# A two-hit epistasis model prevents core genome disharmony in recombining bacteria

**DOI:** 10.1101/2021.03.15.435406

**Authors:** Aidan J. Taylor, Koji Yahara, Ben Pascoe, Leonardos Mageiros, Evangelos Mourkas, Jessica K Calland, Santeri Puranen, Matthew D. Hitchings, Keith A. Jolley, Carolin M. Kobras, Sion Bayliss, Nicola J. Williams, Arnoud H. M. van Vliet, Julian Parkhill, Martin C. J. Maiden, Jukka Corander, Laurence D Hurst, Daniel Falush, Paul Keim, Xavier Didelot, David J. Kelly, Samuel K. Sheppard

**Author notes:** Corresponding author(s): David J. Kelly,; Samuel K. Sheppard.

## Abstract

**Significance Statement:** Genetic exchange among bacteria shapes the microbial world. From the acquisition of antimicrobial resistance genes to fundamental questions about the nature of bacterial species, this powerful evolutionary force has preoccupied scientists for decades. However, the mixing of genes between species rests on a paradox. On one hand, promoting adaptation by conferring novel functionality, on the other potentially introducing disharmonious gene combinations (negative epistasis) that will be selected against. Taking an interdisciplinary approach to analyse natural populations of the enteric bacteria *Campylobacter*, an ideal example of long-range admixture, we demonstrate that genes can independently transfer across species boundaries and rejoin in epistasis in a recipient genome. This challenges conventional ideas and highlights the possibility of single step evolution by saltation.

**Abstract:** Recombination of short DNA fragments via horizontal gene transfer (HGT) can both introduce beneficial alleles and create genomic disharmony through negative epistasis. For non-core (accessory) genes, the negative epistatic cost is likely to be minimal because the incoming genes have not co-evolved with the recipient genome. By contrast, for the core genome, interspecific recombination is expected to be rare because disruptive allelic replacement is likely to introduce negative epistasis. Why then is homologous recombination common in the core of bacterial genomes? To understand this enigma we take advantage of an exceptional model system, the common enteric pathogens *Campylobacter jejuni* and *Campylobacter coli*, that are known for very high magnitude interspecies gene flow in the core genome. As expected, HGT does indeed disrupt co-adapted allele pairings (negative epistasis). However, multiple HGT events enable recovery of the genome’s co-adaption between introgressing alleles, even in core metabolism genes (e.g., formate dehydrogenase). These findings demonstrate that, even for complex traits, genetic coalitions can be decoupled, transferred and independently reinstated in a new genetic background – facilitating transition between fitness peaks. In this example, the two-step recombinational process is associated with *C. coli* that are adapted to the agricultural niche.

## Supplementary material for "A two-hit epistasis model prevents core genome disharmony in recombining bacteria": Data S1

### Sheet: Sheet1
Supplementary Data 1: Maximum SNP frequency and covarying p-value per gene.
C. coli locus name	C. jejuni homolog locus name	Gene start position (bp)	Gene prevalence in C. jejuni donor population	Maximum -log10(pepistasis) value for a SNP in corresponding gene	Maximum frequency of SNP introgression in corresponding gene (in n=677 C. coli CC-828 strains)	Maximum frequency of SNP introgression in corresponding gene (in n=12 C. coli CC-1150 strains)
G157_RS01675	kpsD (Cj1444c)	332897	1	18.8208	0.923191	1
G157_RS01680	kpsF (Cj1443c)	334549	1	18.3269	0.815362	1
G157_RS01260	dapF (Cj1531)	253992	1	11.8479	0.797637	1
G157_RS01265	coaE (Cj1530)	254738	1	11.6918	0.952733	0.916667
G157_RS03165	waaF (Cj1148)	635588	0.996466	11.5604	0.257016	1
G157_RS01670	kpsE (Cj1445c)	331780	1	11.539	0.875923	1
G157_RS08100	pfs (Cj0117)	1606023	1	11.413	0.970458	1
G157_RS02275	Cj1307	468046	0.848057	11.2783	0.892171	1
G157_RS03620	gatA (Cj1059c)	729497	1	11.2382	0.994092	1
G157_RS02135	flaA (Cj1339c)	437897	0.650177	11.2335	0.648449	1
G157_RS03255	waaC (Cj1133)	656166	1	11.1147	0.997046	1
G157_RS00210	typA (Cj0039c)	57127	1	10.9476	1	1
G157_RS06495	fabG (Cj0435)	1303841	0.996466	10.9253	0.00443131	0.166667
G157_RS01785	kpsS (Cj1413c)	363667	1	10.9194	0.867061	1
G157_RS02210	pseI (Cj1317)	456970	0.992933	10.8669	0.901034	1
G157_RS07875	Cj0183	1565609	1	10.844	0.00443131	1
G157_RS01470	Cj1486c	293313	1	10.8	0	0
G157_RS03005	rpsB (Cj1182c)	607675	1	10.7953	0.0118168	1
G157_RS01650	Cj1450	329224	1	10.7306	0.929099	1
G157_RS00190	Cj0034c	53119	0.720848	10.7107	0.995569	1
G157_RS06815	Cj0374	1365685	1	10.6735	0.00147711	0.0833333
G157_RS05715	Cj0608	1147099	0.996466	10.618	0.00147711	0.0833333
G157_RS05720	Cj0607	1148465	0.996466	10.588	0.997046	0.166667
G157_RS00225	flgD (Cj0042)	61340	1	10.5284	0.313146	1
G157_RS01995	Cj1368	404372	1	10.4857	0	0.916667
G157_RS02240	pseF (Cj1311)	461879	0.992933	10.4498	0.536189	1
G157_RS05350	Cj0700	1072489	1	10.3606	0.827179	0
G157_RS01660	kpsM (Cj1448c)	330339	1	10.284	0.982275	1
G157_RS02925	Cj1198	589357	0.911661	9.99734	0.77548	0
G157_RS05915	efp (Cj0551)	1192415	1	9.99455	0.912851	1
G157_RS08105	fabD (Cj0116)	1606710	1	9.9899	0.098966	1
G157_RS07765	Cj0160c	1545798	1	9.97001	0.0472674	0
G157_RS00220	fliK (Cj0041)	59401	0.480565	9.96455	0.983752	1
G157_RS00255	Cj0054c	69735	0.992933	9.95688	0.992614	1
G157_RS05680	pstA (Cj0615)	1139618	1	9.90774	0.994092	1
G157_RS01365	Cj1507c	271759	1	9.90271	0.534712	1
G157_RS02140	flaB (Cj1338c)	439779	0.639576	9.85425	0.793205	1
G157_RS01790	Cj1412c	364919	1	9.85268	0.923191	0.583333
G157_RS00230	flgE (Cj0043)	62207	1	9.8497	1	1
G157_RS01990	Cj1369	403043	1	9.79277	0	0
G157_RS00325	Cj0063c	79990	0.996466	9.77743	0.0265879	0.916667
G157_RS03290	pglB (Cj1126c)	663871	1	9.74845	0.369276	0.0833333
G157_RS01795	Cj1411c	366037	1	9.74351	0.985229	1
G157_RS02105	dxr (Cj1346c)	430711	0.996466	9.73602	0.391433	1
G157_RS00005	dnaA (Cj0001)	1	1	9.71557	0.998523	1
G157_RS07860	tonB1 (Cj0181)	1562351	0.770318	9.71073	1	1
G157_RS04820	glmU (Cj0821)	966048	1	9.69835	1	1
G157_RS03145	hldD (Cj1151c)	631946	0.996466	9.68719	0.711965	1
G157_RS07840	Cj0177	1558049	0.770318	9.67396	0.998523	1
G157_RS07930	clpP (Cj0192c)	1575249	1	9.6669	0.983752	1
G157_RS07470	Cj0254	1485852	1	9.63448	0.0310192	1
G157_RS07690	Cj0145	1534037	0.791519	9.62305	0.0576071	0
G157_RS05905	proA (Cj0558c)	1189939	1	9.61086	0.00295421	1
G157_RS06500	pgm (Cj0434)	1304649	0.996466	9.60858	0.980798	0.833333
G157_RS00695	sdaA (Cj1624c)	149067	1	9.58312	1	1
G157_RS07770	moaA (Cj0161c)	1546544	1	9.52822	0.0443131	0
G157_RS03740	Cj1041c	754605	0.964664	9.51463	1	1
G157_RS00175	Cj0031	46466	0.75265	9.50248	0.666174	1
G157_RS01240	Cj1534c	250871	0.985866	9.41175	0.0206795	1
G157_RS03695	Cj1049c	745331	0.996466	9.39096	1	1
G157_RS03075	Cj1168c	618925	0.996466	9.38837	0.546529	1
G157_RS04235	Cj0904c	853249	1	9.37424	0	0
G157_RS07185	modA (Cj0303c)	1435765	1	9.35453	1	1
G157_RS05480	hslV (Cj0663c)	1099233	1	9.35246	0.192024	1
G157_RS04365	Cj0880c	881328	1	9.34541	0	0
G157_RS08515	Cj1725	1665409	0.681979	9.28453	0.966027	0.0833333
G157_RS02130	maf6 (Cj1341c)	435952	0.409894	9.23417	0.456425	0.916667
G157_RS02775	dccS (Cj1222c)	560959	1	9.16027	0.997046	0
G157_RS02920	Cj1199	588048	0.706714	9.08455	0.994092	0
G157_RS02910	metE (Cj1201)	584977	0.911661	9.00112	0.997046	0.75
G157_RS02025	Cj1361c	413455	1	8.99806	0.946824	1
G157_RS05955	proS (Cj0543)	1199610	1	8.98029	0.997046	1
G157_RS05725	Cj0606	1150390	1	8.97128	0.991137	0.166667
G157_RS07085	dxs (Cj0321)	1416964	1	8.96649	0.973412	0.916667
G157_RS07325	carB (Cj0279)	1456771	1	8.96384	0.935007	0
G157_RS01615	truD (Cj1457c)	322648	0.996466	8.9624	0.997046	1
G157_RS05095	speA (Cj0764c)	1021368	0.996466	8.95869	0.917282	1
G157_RS06150	G157_RS06150	1241209	0.90106	8.94762	0.995569	1
G157_RS02605	guaA (Cj1248)	527135	0.996466	8.93804	0.997046	0.833333
G157_RS03670	murC (Cj1054c)	736728	1	8.9362	1	1
G157_RS03060	ppi (Cj1171c)	616498	1	8.92942	0.992614	1
G157_RS00405	cydB (Cj0082)	95152	1	8.92621	0.744461	1
G157_RS03780	cmeF (Cj1033)	762160	1	8.92195	1	1
G157_RS02110	Cj1345c	431784	1	8.9167	0.930576	0.916667
G157_RS02120	Cj1343c	434186	0.996466	8.91432	0.589365	1
G157_RS07625	Cj0204	1512897	1	8.90757	0.998523	1
G157_RS07520	iscS (Cj0240c)	1493027	1	8.90336	0.983752	1
G157_RS00975	Cj1587c	191279	0.996466	8.89588	0.930576	1
G157_RS01635	tilS (Cj1453c)	326835	0.996466	8.89247	0.980798	1
G157_RS03590	pgsA (Cj1067)	723036	1	8.8815	0.0103397	0
G157_RS02960	Cj1191c	597579	1	8.88076	0.296898	1
G157_RS03285	pglJ (Cj1127c)	662770	0.996466	8.86854	0.0132939	0.833333
G157_RS02100	cdsA (Cj1347c)	429989	1	8.85909	0.985229	1
G157_RS03070	Cj1169c	618617	0.512367	8.85429	0.539143	1
G157_RS03265	gne (Cj1131c)	658107	1	8.8468	0.0797637	1
G157_RS05025	peb2 (Cj0778)	1006763	1	8.845	0	0
G157_RS07460	Cj0256	1483413	1	8.81952	0.858198	1
G157_RS00330	flhF (Cj0064c)	80849	1	8.81749	0.00886263	0.666667
G157_RS08535	metB (Cj1727c)	1668182	0.681979	8.81413	1	1
G157_RS04010	Cj0991c	811643	1	8.80277	0.00147711	0.0833333
G157_RS03680	mutS (Cj1052c)	738359	0.992933	8.78702	1	1
G157_RS05520	engB (Cj0650)	1107819	0.992933	8.78689	0	0
G157_RS01580	flgM (Cj1464)	317931	1	8.77549	0.948301	1
G157_RS05445	dcuB (Cj0671)	1093183	0.996466	8.76767	1	1
G157_RS05015	napA (Cj0780)	1003084	1	8.7534	0.968981	0.0833333
G157_RS01665	kpsT (Cj1447c)	331118	1	8.7502	0.958641	1
G157_RS05865	mrdB (Cj1282)	1182685	1	8.73349	0.00295421	0
G157_RS04375	flhA (Cj0882c)	882612	0.996466	8.72446	1	1
G157_RS07225	panC (Cj0297c)	1440621	0.742049	8.69919	0.998523	0.166667
G157_RS02585	purD (Cj1250)	522585	1	8.69525	0	0
G157_RS02820	Cj1215	568975	1	8.68711	0	0
G157_RS01250	Cj1533c	252242	0.985866	8.67774	0.880355	1
G157_RS03785	cmeE (Cj1032)	765180	1	8.65813	1	1
G157_RS08520	metA (Cj1726c)	1666013	0.681979	8.64317	1	1
G157_RS01235	pgi (Cj1535c)	249526	1	8.64305	1	1
G157_RS01840	pgk (Cj1402c)	372782	1	8.63202	1	1
G157_RS01525	Cj1476c	304884	0.992933	8.63141	0.0945347	1
G157_RS02445	Cj0581	497647	0.996466	8.62942	0	0
G157_RS07420	Cj0267c	1477051	0.996466	8.61165	0.104874	1
G157_RS00195	Cj0035c	53817	1	8.55725	1	1
G157_RS00085	Cj0016	21341	1	8.55692	0.979321	1
G157_RS03140	gmhB (Cj1152c)	631386	0.989399	8.54403	0.39291	1
G157_RS06490	Cj0436	1303424	1	8.54254	0.00443131	0.166667
G157_RS05615	Cj0631c	1124200	0.996466	8.53733	1	1
G157_RS03770	Cj1035c	760609	0.996466	8.52672	0.361891	0.0833333
G157_RS01305	moeA2 (Cj1519)	260490	1	8.50744	0.961595	1
G157_RS01815	Cj1407c	368824	1	8.4883	1	1
G157_RS03625	guaB (Cj1058c)	730861	1	8.48776	0.870015	1
G157_RS05425	Cj0683	1090113	0.982332	8.47209	0	0
G157_RS07405	Cj0270	1474495	0.996466	8.4603	0.00295421	0
G157_RS06435	Cj0448c	1291485	0.996466	8.39829	0.995569	1
G157_RS01355	fdhC (Cj1509c)	269855	0.996466	8.39198	0.558346	1
G157_RS05900	Cj0559	1188933	1	8.3724	0.00295421	0
G157_RS04310	Cj0888c	869360	0.996466	8.35813	0	0
G157_RS00985	cgb (Cj1586)	193411	0.996466	8.35566	0.958641	1
G157_RS00200	Cj0036	55131	1	8.34566	1	1
G157_RS07855	exbD1 (Cj0180)	1561938	0.770318	8.33292	1	1
G157_RS07650	Cj0198c	1524261	1	8.31487	0	1
G157_RS04685	Cj0849c	938356	0.530035	8.31239	0.0251108	0
G157_RS06430	Cj0449c	1291258	1	8.30886	0.586411	0
G157_RS05625	hypA (Cj0627)	1127199	0.996466	8.29141	0.902511	1
G157_RS05840	Cj1276c	1177758	0.996466	8.26195	0	0
G157_RS06785	Cj0380c	1360381	0.844523	8.26031	1	1
G157_RS01360	fdhD (Cj1508c)	270984	1	8.25527	0.0487445	0.916667
G157_RS03080	ldh (Cj1167)	619524	0.893993	8.23667	0.992614	1
G157_RS04250	Cj0901	856054	0.996466	8.19296	0	0
G157_RS02570	pnp (Cj1253)	517865	1	8.1741	0	0
G157_RS01450	ccoN (Cj1490c)	290038	0.996466	8.17344	0.818316	0
G157_RS08540	flgE (Cj1729c)	1669881	0.590106	8.12869	1	1
G157_RS06190	fusA (Cj0493)	1247631	0.996466	8.1207	1	1
G157_RS03760	pycA (Cj1037c)	758931	0.996466	8.10969	0.00147711	0
G157_RS04730	fbp (Cj0840c)	947108	1	8.10402	0.979321	1
G157_RS03915	tgt (Cj1010)	792117	1	8.06493	0	0
G157_RS05730	Cj0605	1151644	1	8.05819	0	0.0833333
G157_RS01325	Cj1515c	264060	0.996466	8.05273	0.998523	1
G157_RS01630	Cj1454c	325526	0.996466	8.04954	0.955687	1
G157_RS05790	hydB (Cj1266c)	1164271	1	8.03969	0.997046	1
G157_RS00495	Cj1660	110957	0.992933	8.02584	0.196455	1
G157_RS05405	pta (Cj0688)	1084756	1	8.02461	0.0679468	1
G157_RS03170	waaV (Cj1146c)	636592	0.985866	7.99942	0.22452	1
G157_RS00705	ribD (Cj1622)	150993	1	7.99779	0.939439	0.75
G157_RS01230	galU (Cj1536c)	248708	1	7.99669	0.952733	1
G157_RS05755	porA (Cj1259)	1157856	0.971731	7.99246	0.827179	1
G157_RS07450	Cj0258	1482824	1	7.98592	0.00443131	0
G157_RS07305	cheW (Cj0283c)	1454223	1	7.98559	0.00147711	1
G157_RS00775	Cj1618c	159483	1	7.98396	0.998523	0.916667
G157_RS01160	Cj1548c	234658	1	7.98007	0.979321	1
G157_RS08315	secY (Cj1688c)	1639556	1	7.9795	0.0649926	1
G157_RS00130	pyrG (Cj0027)	31729	0.996466	7.97616	0.0251108	1
G157_RS06125	alaS (Cj0506)	1234434	1	7.9716	0.00738552	0
G157_RS06680	lysS (Cj0401)	1341059	1	7.96916	0.00295421	0
G157_RS01460	ccoQ (Cj1488c)	292187	1	7.95114	0.391433	0.0833333
G157_RS07395	Cj0272	1472949	0.996466	7.942	0.00738552	0
G157_RS04280	ispH (Cj0894c)	862713	1	7.93835	0.00590842	0
G157_RS03735	Cj1042c	753652	0.964664	7.93754	1	1
G157_RS07865	Cj0182	1563153	1	7.93548	1	1
G157_RS03690	npdA (Cj1050c)	744637	1	7.9319	1	1
G157_RS01465	ccoP (Cj1487c)	292450	1	7.92605	0	0
G157_RS05230	Cj0724	1052099	0.989399	7.92085	0.83161	1
G157_RS05640	hypC (Cj0624)	1129589	1	7.91724	0.997046	1
G157_RS05620	Cj0630c	1126126	1	7.91326	0.728213	0.916667
G157_RS01570	flgK (Cj1466)	315619	1	7.91145	1	1
G157_RS03280	pglI (Cj1128c)	661853	1	7.91104	0.0103397	0.916667
G157_RS02650	pdxJ (Cj1238)	536601	1	7.91	0.00295421	0
G157_RS07830	cfbpB (Cj0174c)	1555065	0.975265	7.90549	0.912851	1
G157_RS02115	Cj1344c	433175	1	7.90182	0.453471	1
G157_RS00305	fliY (Cj0059c)	77032	1	7.90093	0.980798	1
G157_RS07110	pheA (Cj0316)	1423547	0.996466	7.89792	0.0901034	0.166667
G157_RS04285	rpsA (Cj0893c)	863684	1	7.89598	0	0
G157_RS05020	tpx (Cj0779)	1006127	1	7.88807	0.815362	0.0833333
G157_RS04960	cca (Cj0789)	996148	1	7.88504	0.00590842	0.833333
G157_RS04865	nadE (Cj0810)	974117	1	7.86967	1	1
G157_RS01030	nuoC (Cj1577c)	202505	1	7.86797	0.988183	1
G157_RS07425	Cj0266c	1477581	0.989399	7.85993	0.267356	1
G157_RS01645	dut (Cj1451)	328495	0.996466	7.85817	0.846381	1
G157_RS00660	Cj1633	142935	0.996466	7.85223	1	1
G157_RS00620	aroC (Cj1634c)	134310	1	7.85085	0.103397	1
G157_RS07965	Cj0141c	1583262	1	7.84495	0.982275	0.916667
G157_RS07095	fliG (Cj0319)	1419672	1	7.83423	0.366322	0.0833333
G157_RS03725	thiH (Cj1044c)	751897	0.996466	7.82863	0.932053	0.0833333
G157_RS05925	fliS (Cj0549)	1193669	1	7.82707	0.298375	1
G157_RS07385	lpxA (Cj0274)	1471592	1	7.82553	0	0
G157_RS03510	thiE (Cj1081c)	710304	1	7.82479	1	1
G157_RS01485	Cj1482c	294733	0.982332	7.82311	0	0
G157_RS01520	Cj1477c	304142	0.996466	7.81997	0.980798	0.25
G157_RS06130	Cj0505c	1237079	1	7.81732	0	0
G157_RS04965	Cj0788	997232	1	7.81634	0.00295421	0
G157_RS07935	tig (Cj0193c)	1575833	0.996466	7.81424	0.997046	1
G157_RS01100	Cj1563c	220145	0.957597	7.81163	1	1
G157_RS03000	cfa (Cj1183c)	606395	0.798587	7.81083	0.00147711	0
G157_RS07580	pcm (Cj0228c)	1503839	0.996466	7.80812	0.00590842	0
G157_RS07115	Cj0315	1424617	1	7.80219	0.994092	0.0833333
G157_RS00380	Cj0074c	88979	1	7.80012	0.0738552	1
G157_RS07390	fabZ (Cj0273)	1472394	1	7.79583	0	0
G157_RS01575	Cj1465	317455	1	7.79438	0.948301	1
G157_RS02835	rbn (Cj1212c)	572378	0.996466	7.79268	0.0753323	0
G157_RS07175	Cj0305c	1434417	0.996466	7.79212	1	1
G157_RS03115	dnaX (Cj1157)	625454	0.996466	7.79057	0	0
G157_RS05550	Cj0644	1111764	1	7.78731	0	0
G157_RS08470	Cj1715	1657173	0.932862	7.78145	0.0221566	0.916667
G157_RS01080	nuoM (Cj1567c)	212162	1	7.78104	0	0
G157_RS08440	Cj1713	1653721	1	7.77293	1	1
G157_RS07410	ilvE (Cj0269c)	1475028	1	7.76943	0.0118168	0.833333
G157_RS01270	purM (Cj1529c)	255404	1	7.7663	0.927622	1
G157_RS02330	pseB (Cj1293)	478451	1	7.76346	0.988183	1
G157_RS05750	Cj0601c	1156231	1	7.75993	0.949778	0
G157_RS05090	hisS (Cj0765c)	1020145	0.992933	7.75808	0.998523	1
G157_RS08025	Cj0131	1592734	1	7.75699	0	1
G157_RS06855	cmeB (Cj0366c)	1372658	1	7.74984	0.988183	1
G157_RS03150	hldE (Cj1150c)	632892	1	7.748	0.902511	1
G157_RS03715	moeB (Cj1046c)	750314	1	7.74461	0.958641	1
G157_RS01025	nuoB (Cj1578c)	202002	1	7.74146	0.0310192	1
G157_RS02000	Cj1367c	405579	0.996466	7.74056	0	0.0833333
G157_RS00525	Cj1653c	117857	1	7.73937	0.0354505	1
G157_RS02125	maf7 (Cj1342c)	434701	0.749117	7.73889	0.366322	1
G157_RS05630	hypE (Cj0626)	1127543	1	7.73785	1	1
G157_RS07245	surE (Cj0293)	1443048	1	7.73377	0.998523	0.0833333
G157_RS05650	hypF (Cj0622)	1130691	0.992933	7.72609	1	1
G157_RS05335	Cj0703	1070178	0.996466	7.71742	0	0
G157_RS01380	selD (Cj1504c)	275501	1	7.7074	0.0546529	0.916667
G157_RS01625	prfB (Cj1455)	324355	0.996466	7.70257	0.967504	1
G157_RS03745	Cj1040c	755467	1	7.69915	1	1
G157_RS04325	murA (Cj0858c)	872684	0.996466	7.69354	0.00147711	0
G157_RS07295	cheV (Cj0285c)	1450964	1	7.69329	0.00590842	1
G157_RS00505	Cj1658	112979	1	7.68745	1	1
G157_RS08545	ruvC (Cj1731c)	1672643	1	7.6856	1	1
G157_RS07090	fliH (Cj0320)	1418834	1	7.67813	0.042836	0.916667
G157_RS05685	pstC (Cj0614)	1140703	0.996466	7.676	0.994092	1
G157_RS07715	Cj0150c	1538976	1	7.6745	0	0
G157_RS08000	infB (Cj0136)	1587670	1	7.67059	0.998523	1
G157_RS04900	msbA (Cj0803)	979978	0.992933	7.66978	0	0
G157_RS04650	lepP (Cj0856)	933001	1	7.66357	0	0
G157_RS03720	thiG (Cj1045c)	751118	0.996466	7.65595	0.923191	1
G157_RS04005	hemN (Cj0992c)	810277	0.996466	7.65581	0	0
G157_RS06445	G157_RS06445	1293269	0.996466	7.63885	1	1
G157_RS01280	G157_RS01280	257382	0.961131	7.6279	0.655835	1
G157_RS00820	Cj1609	167914	0.996466	7.62323	0	0
G157_RS04265	pheS (Cj0897c)	858136	1	7.62154	0	0
G157_RS05440	uvrB (Cj0680c)	1091175	1	7.61215	0.964549	1
G157_RS04845	Cj0794	969653	0.512367	7.60367	0.657312	1
G157_RS07655	dapB (Cj0197c)	1525512	1	7.6036	0	1
G157_RS03500	Cj1083c	708819	0.996466	7.58095	0.979321	0
G157_RS06155	Cj0500	1242748	0.996466	7.57634	0.902511	0.833333
G157_RS02665	Cj1236	539149	0.992933	7.57156	0.014771	1
G157_RS03930	Cj1007c	795900	0.982332	7.57044	0	0
G157_RS04395	flgL (Cj0887c)	888775	0.932862	7.57023	1	1
G157_RS05410	flgH (Cj0687c)	1086363	0.996466	7.56334	0.0177253	0.0833333
G157_RS06045	pbpB (Cj0525c)	1217367	1	7.54053	0	0
G157_RS07525	Cj0239c	1494218	1	7.54004	1	1
G157_RS03055	Cj1172c	615781	1	7.53	0.992614	1
G157_RS07945	fliI (Cj0195)	1577860	1	7.52265	0.028065	1
G157_RS02455	Cj0583	499320	1	7.51435	0.54062	0
G157_RS03155	gmhA (Cj1149c)	634274	0.996466	7.51282	0.211226	1
G157_RS00795	chuA (Cj1614)	162877	1	7.50461	1	1
G157_RS02465	folP (Cj0585)	500461	0.992933	7.49202	0.909897	1
G157_RS07100	fliF (Cj0318)	1420700	1	7.48121	0.734121	0.916667
G157_RS01610	thiL (Cj1458c)	321858	1	7.47797	1	1
G157_RS02015	amaA (Cj1363)	411300	0.996466	7.47344	0.0221566	1
G157_RS07120	lysA (Cj0314)	1425386	1	7.44821	0.994092	0.166667
G157_RS00615	rnc (Cj1635c)	133636	1	7.42659	0.0192024	1
G157_RS07835	cfbpA (Cj0175c)	1556681	1	7.41851	0.998523	1
G157_RS03025	Cj1178c	610994	0.487633	7.39094	0.0132939	0
G157_RS07705	Cj0148c	1537386	0.996466	7.3857	0	0
G157_RS02690	kefB (Cj1231)	543916	1	7.38133	0.412112	0
G157_RS02005	glmS (Cj1366c)	407931	0.996466	7.37847	0.0162482	1
G157_RS04890	Cj0805	977636	1	7.37754	0.00295421	0
G157_RS03765	Cj1036c	760373	0.484099	7.36119	0.00147711	0
G157_RS01780	kpsC (Cj1414c)	361643	0.59364	7.35453	0.833087	1
G157_RS03700	dapE (Cj1048c)	745938	1	7.35354	1	1
G157_RS02830	glcD (Cj1213c)	570984	1	7.33824	0	0
G157_RS03925	aroB (Cj1008c)	794848	1	7.33316	1	1
G157_RS03040	argS (Cj1175c)	613413	1	7.32757	0.992614	1
G157_RS00115	nrdA (Cj0024)	27089	1	7.32196	0.344165	0.916667
G157_RS03535	proC (Cj1076)	712948	0.996466	7.31937	0	0
G157_RS03015	Cj1180c	609549	1	7.31086	0	0
G157_RS08305	topA (Cj1686c)	1635904	0.996466	7.30619	0.998523	1
G157_RS02320	Cj1295	476020	0.879859	7.30147	0.679468	1
G157_RS00080	Cj0015c	20039	1	7.28958	0.992614	1
G157_RS06510	murD (Cj0432c)	1307268	0.996466	7.28534	0	0
G157_RS03420	Cj1097	689227	0.992933	7.27664	0.986706	1
G157_RS07815	sodB (Cj0169)	1552243	0.996466	7.27514	0.0856721	0
G157_RS00995	Cj1584c	196884	1	7.26617	1	1
G157_RS07600	argC (Cj0224)	1506988	1	7.26343	0.00590842	0
G157_RS01385	putA (Cj1503c)	276565	0.992933	7.25906	0.0546529	0.0833333
G157_RS03260	Cj1132c	657259	0.996466	7.24554	0.1226	0.25
G157_RS04160	Cj0920c	840225	1	7.23427	0.0192024	0
G157_RS05420	priA (Cj0684)	1088278	0.992933	7.23035	0.951256	1
G157_RS01320	Cj1516	262395	0.784452	7.22942	1	1
G157_RS05580	ppa (Cj0638c)	1118709	1	7.22555	0.00147711	0
G157_RS08310	Cj1687	1638235	1	7.18617	0.930576	1
G157_RS06860	cmeC (Cj0365c)	1375773	1	7.17992	0.0590842	1
G157_RS06360	Cj0463	1278926	0.992933	7.17295	0.957164	0.0833333
G157_RS05850	trmB (Cj1278c)	1179265	0.996466	7.16143	0	0
G157_RS00055	gltB (Cj0007)	10959	1	7.15267	1	1
G157_RS03600	G157_RS03600	724325	0.996466	7.14944	0.926145	0
G157_RS05115	Cj0760	1025677	0.795053	7.14736	0.0132939	1
G157_RS05470	argG (Cj0665c)	1097554	1	7.14492	0.583456	0
G157_RS04940	murF (Cj0795c)	989092	0.996466	7.13952	0.997046	0.0833333
G157_RS02615	uvrC (Cj1246c)	529276	0.992933	7.10859	0.963072	0
G157_RS08410	rplC (Cj1707c)	1648384	1	7.10831	1	1
G157_RS02670	Cj1235	540096	1	7.10026	0.994092	1
G157_RS08275	murB (Cj1676)	1629806	1	7.09692	0	0
G157_RS07825	cfbpC (Cj0173c)	1554173	1	7.0685	0.00443131	0
G157_RS00580	Cj1642	127878	1	7.05362	0	1
G157_RS07300	cheA (Cj0284c)	1451924	0.989399	7.0519	1	1
G157_RS03935	Cj1006c	797468	0.996466	7.04708	0.339734	0
G157_RS00385	Cj0075c	90415	1	7.04304	0.998523	1
G157_RS05635	hypD (Cj0625)	1128514	1	7.03476	0.998523	1
G157_RS07925	def (Cj0191c)	1574694	1	7.02996	0.00590842	0
G157_RS07960	Cj0142c	1582415	1	7.02416	0.00147711	1
G157_RS07380	clpX (Cj0275)	1470376	1	7.01202	0.974889	1
G157_RS01075	nuoL (Cj1568c)	210370	1	7.00672	0.00443131	1
G157_RS06475	fabF (Cj0442)	1301144	1	6.99924	0.00147711	1
G157_RS01515	cadF (Cj1478c)	303144	1	6.99891	0.963072	0
G157_RS00865	hisA (Cj1601)	176418	1	6.99774	0.997046	1
G157_RS07850	exbB1 (Cj0179)	1561190	0.770318	6.99649	1	1
G157_RS02975	gidA (Cj1188c)	600175	0.996466	6.99611	0.997046	1
G157_RS07940	folE (Cj0194)	1577288	1	6.99514	0.0118168	1
G157_RS02325	pseC (Cj1294)	477319	0.996466	6.99471	0.98966	1
G157_RS00970	Cj1588c	189925	1	6.99366	0.0531758	1
G157_RS01490	Cj1481c	297096	0.996466	6.99343	0.00443131	0
G157_RS02545	Cj1257c	514865	0.996466	6.99201	0.00738552	1
G157_RS07515	Cj0243c	1491686	0.992933	6.98959	0	0
G157_RS01510	rpsI (Cj1479c)	302633	1	6.98787	0.0118168	0
G157_RS00135	recJ (Cj0028)	33350	0.996466	6.98783	0.00295421	1
G157_RS03615	ileS (Cj1061c)	726629	0.996466	6.98689	0.666174	0.916667
G157_RS04090	G157_RS04090	826294	0.989399	6.98674	0	0
G157_RS00400	cydA (Cj0081)	93590	1	6.98314	0.0694239	1
G157_RS01835	gapA (Cj1403c)	371781	1	6.97808	1	1
G157_RS04485	secA (Cj0942c)	900378	0.996466	6.97792	0.986706	0.0833333
G157_RS03440	Cj1095	694297	0.992933	6.97096	0.98966	0
G157_RS05655	Cj0621	1132861	0.996466	6.96929	1	1
G157_RS01980	Cj1371	401844	1	6.96857	0.00443131	0
G157_RS05815	tyrS (Cj1271c)	1172154	0.996466	6.96788	0	0
G157_RS01885	G157_RS01885	383025	1	6.96166	0.992614	1
G157_RS07910	Cj0188c	1571138	0.992933	6.9609	0.0103397	0
G157_RS03560	ssb (Cj1071)	717604	1	6.96089	0.0236337	0
G157_RS00310	fliM (Cj0060c)	77865	1	6.95858	0.955687	1
G157_RS02895	atpB (Cj1204c)	583232	0.996466	6.95852	0	0
G157_RS03550	lon (Cj1073c)	714901	0.985866	6.9569	0	0
G157_RS07605	Cj0208	1508209	1	6.95458	0.986706	0.666667
G157_RS00855	hisF (Cj1603)	174709	1	6.95307	0.0192024	0
G157_RS03450	secD (Cj1093c)	695854	0.996466	6.95167	0.0723781	0
G157_RS05990	oorA (Cj0536)	1205834	1	6.94776	0.98966	1
G157_RS08260	recA (Cj1673c)	1627524	1	6.94578	0.0324963	0
G157_RS03045	Cj1174	615023	0.996466	6.94218	0.992614	1
G157_RS02335	dcd (Cj1292)	479509	1	6.93906	0.855244	1
G157_RS03305	pglD (Cj1123c)	667739	1	6.93555	0.0132939	1
G157_RS02930	gatB (Cj1197c)	589966	0.996466	6.93346	0.939439	0.0833333
G157_RS00355	Cj0069	85567	1	6.92926	0.952733	1
G157_RS03585	Cj1068	721936	1	6.92722	0.0664697	0
G157_RS02010	fumC (Cj1364c)	409862	1	6.92701	0.0162482	1
G157_RS01880	G157_RS01880	381849	1	6.92559	1	1
G157_RS01375	Cj1505c	274825	1	6.92419	0.580502	1
G157_RS02435	Cj0579c	496018	1	6.91839	0	0
G157_RS04185	Cj0915	845399	1	6.91836	0.502216	0
G157_RS00205	Cj0038c	56477	0.992933	6.91834	0.998523	1
G157_RS05690	pstS (Cj0613)	1141627	1	6.91829	0.982275	1
G157_RS02090	Cj1349c	428332	0.954064	6.91619	0.803545	0.0833333
G157_RS07585	argD (Cj0227)	1504488	0.996466	6.9158	0.00147711	0
G157_RS02995	petC (Cj1184c)	605144	1	6.90672	0	0
G157_RS01505	rplM (Cj1480c)	302205	1	6.90653	0.0132939	0
G157_RS05945	hemC (Cj0545)	1198304	0.996466	6.90265	0.580502	1
G157_RS05705	Cj0610c	1144889	1	6.90229	0.988183	0
G157_RS06745	trpS (Cj0388)	1354005	1	6.88623	0.119645	1
G157_RS03505	thiD (Cj1082c)	709502	1	6.88364	0.957164	0
G157_RS04955	purU (Cj0790)	995323	1	6.87816	0.982275	0
G157_RS00535	map (Cj1651c)	119076	1	6.87514	0.0192024	1
G157_RS01155	G157_RS01155	232206	0.568905	6.87306	0.952733	0
G157_RS08095	Cj0118	1605265	1	6.87031	0.923191	0.916667
G157_RS04490	lolA (Cj0943)	903075	0.992933	6.85969	0.94387	0.0833333
G157_RS03445	yajC (Cj1094c)	695589	1	6.85919	0.983752	0
G157_RS08295	Cj1684c	1633909	1	6.85676	0.0162482	1
G157_RS03425	metK (Cj1096c)	690602	1	6.85134	0.0487445	1
G157_RS04225	Cj0906c	851280	1	6.84991	0	0
G157_RS06985	Cj0341c	1398855	1	6.84632	0.0753323	0
G157_RS05920	Cj0550	1193413	0.964664	6.84513	0.906942	0.0833333
G157_RS08210	proB (Cj0097)	1623076	1	6.84166	0.00295421	1
G157_RS00250	mnmA (Cj0053c)	68719	1	6.84119	0.992614	1
G157_RS05820	spoT (Cj1272c)	1173375	1	6.83722	0	0
G157_RS06720	mqo (Cj0393c)	1346701	0.996466	6.83654	0.00147711	0.916667
G157_RS04305	Cj0889c	868068	0.968198	6.83405	0.0457903	0
G157_RS07780	Cj0163c	1548033	0.996466	6.8327	0	0
G157_RS04340	pabB (Cj0862c)	875567	0.978799	6.8324	0	0
G157_RS05660	Cj0620	1134423	0.512367	6.8324	0.688331	1
G157_RS06030	flgB (Cj0528c)	1216120	1	6.83052	0.00295421	0
G157_RS04735	metG (Cj0838c)	948149	0.996466	6.82704	0	0
G157_RS08155	atpG (Cj0106)	1614534	1	6.82581	0	0
G157_RS04110	Cj0930	832444	0.996466	6.82506	0	0
G157_RS04680	Cj0850c	937176	1	6.8249	0.00147711	0
G157_RS01875	Cj1394	380472	1	6.82412	1	1
G157_RS07510	rpmI (Cj0244)	1491342	1	6.8145	0	0
G157_RS08415	rpsJ (Cj1708c)	1648969	1	6.81293	0.955687	1
G157_RS07870	G157_RS07870	1564364	0.575972	6.80946	0.00443131	1
G157_RS01330	Cj1514c	265542	0.992933	6.80769	0.00147711	0
G157_RS03995	argF (Cj0994c)	808838	0.996466	6.8074	0.0103397	1
G157_RS02085	mobA (Cj1350)	427694	1	6.80202	0.988183	0.75
G157_RS07045	serC (Cj0326)	1409122	1	6.7992	1	1
G157_RS02850	Cj1209	574955	1	6.79365	0	0
G157_RS00475	Cj1664	107432	1	6.79141	0.0162482	0
G157_RS01335	Cj1513c	266218	1	6.79129	0.00147711	0
G157_RS04270	pheT (Cj0896c)	859125	0.989399	6.78457	0	0
G157_RS08480	leuC (Cj1717c)	1658287	1	6.78457	0.197932	0.916667
G157_RS06780	pyrF (Cj0381c)	1359545	0.996466	6.78448	1	1
G157_RS02955	dctA (Cj1192)	595946	1	6.78388	0.084195	1
G157_RS06645	frdC (Cj0408)	1334911	1	6.77944	0	0
G157_RS08255	eno (Cj1672c)	1626280	1	6.77914	0.264402	1
G157_RS07230	panD (Cj0296c)	1441466	0.749117	6.77407	0.997046	0.166667
G157_RS01420	Cj1496c	285089	1	6.76304	0.961595	0.166667
G157_RS00485	Cj1662	108564	0.996466	6.75591	0.131462	0.916667
G157_RS03295	pglA (Cj1125c)	666027	1	6.75569	0.1226	0.916667
G157_RS05225	mogA (Cj0725c)	1051560	1	6.75547	0.997046	1
G157_RS06825	Cj0372	1367104	1	6.74894	0.995569	0.916667
G157_RS07785	ubiA (Cj0164c)	1548524	1	6.7443	0.00147711	0.0833333
G157_RS05010	napG (Cj0781)	1002326	0.996466	6.73879	0	0
G157_RS07415	Cj0268c	1475958	1	6.73769	0.0132939	0
G157_RS01105	G157_RS01105	220584	0.95053	6.7353	0.998523	1
G157_RS06165	trpC (Cj0498)	1244232	1	6.73522	0.997046	1
G157_RS03120	rho (Cj1156)	627013	0.996466	6.72507	0.98966	0.833333
G157_RS04290	Cj0892c	865357	1	6.72115	0	0
G157_RS08120	pal (Cj0113)	1609183	1	6.7191	0	0
G157_RS05485	hslU (Cj0662c)	1099772	1	6.71829	0.196455	1
G157_RS00870	hisH (Cj1600)	177140	0.996466	6.71506	0.0236337	0
G157_RS05450	rpoN (Cj0670)	1094794	0.996466	6.71335	0.00295421	0
G157_RS01205	Cj1541	242783	0.727915	6.70788	0.296898	0.666667
G157_RS01590	flgI (Cj1462)	318532	1	6.7016	0.980798	1
G157_RS05125	dnaK (Cj0759)	1027706	1	6.70054	0.998523	1
G157_RS02360	Cj1287c	484315	0.996466	6.70005	0.42836	0.916667
G157_RS07955	G157_RS07955	1581548	0.978799	6.69892	0	1
G157_RS01905	katA (Cj1385)	386202	1	6.69562	1	1
G157_RS00875	hisB (Cj1599)	177724	1	6.69548	0.00147711	0
G157_RS00890	rplQ (Cj1596)	181193	0.996466	6.69288	0	0
G157_RS01060	nuoI (Cj1571c)	208897	1	6.69121	0.00147711	0.916667
G157_RS01955	Cj1375	396303	1	6.69042	0.00147711	0
G157_RS03635	Cj1056c	732478	0.996466	6.68708	0.961595	1
G157_RS08060	Cj0124c	1599710	1	6.68052	0.165436	0.916667
G157_RS02215	pseA (Cj1316c)	458151	0.678445	6.68024	0.37223	1
G157_RS04750	acnB (Cj0835c)	951488	0.992933	6.6794	0.998523	1
G157_RS06255	rpoC (Cj0479)	1260020	0.992933	6.6766	0.998523	1
G157_RS00465	obgE (Cj0096)	105869	0.996466	6.66595	0.00590842	1
G157_RS07615	thrS (Cj0206)	1509867	1	6.66507	1	1
G157_RS05235	Cj0723c	1052413	1	6.66312	0.915805	1
G157_RS03790	cmeD (Cj1031)	765917	1	6.65548	1	1
G157_RS02795	groES (Cj1220)	564540	1	6.6546	0.997046	1
G157_RS02645	pdxA (Cj1239)	535498	0.996466	6.65317	0.00738552	0
G157_RS01395	Cj1501	281706	1	6.64866	0	0
G157_RS04190	ciaB (Cj0914c)	845877	0.992933	6.64065	0.00147711	0
G157_RS08045	accD (Cj0127c)	1598055	1	6.62605	0	0
G157_RS07315	tal (Cj0281c)	1455369	1	6.61936	0.0162482	0
G157_RS00090	dsbI (Cj0017c)	22036	1	6.61388	1	1
G157_RS07590	argB (Cj0226)	1505682	0.996466	6.60422	0	0
G157_RS00850	hisI (Cj1604)	174083	1	6.59981	0.0118168	0
G157_RS00375	Cj0073c	88330	1	6.59919	0.00738552	1
G157_RS05940	ubiD (Cj0546)	1196505	1	6.59116	0.952733	1
G157_RS06305	tuf (Cj0470)	1272086	1	6.58689	0.00147711	0
G157_RS03010	tsf (Cj1181c)	608466	1	6.58505	0.0310192	0.666667
G157_RS06415	dnaQ (Cj0452)	1289324	0.996466	6.58425	0	0
G157_RS00920	infA (Cj1590)	184287	1	6.57685	0.042836	0
G157_RS04295	serA (Cj0891c)	865842	1	6.57348	0.366322	0
G157_RS03410	Cj1099	686615	0.996466	6.57054	0.00147711	0
G157_RS06260	rpoB (Cj0478)	1264563	1	6.56699	0.974889	1
G157_RS03085	Cj1166c	620516	0.996466	6.5631	0.992614	1
G157_RS06685	fur (Cj0400)	1342567	1	6.55944	0.867061	0
G157_RS07695	trxB (Cj0146c)	1535943	1	6.55377	0.985229	0.916667
G157_RS02370	Cj1285c	486179	1	6.54663	0.986706	1
G157_RS01350	fdhB (Cj1510c)	269217	1	6.54436	0.491876	1
G157_RS03300	pglC (Cj1124c)	667150	1	6.54291	0.143279	1
G157_RS05935	flaG (Cj0547)	1195983	1	6.54124	0.997046	1
G157_RS06725	pyk (Cj0392c)	1348099	0.996466	6.54041	0	0
G157_RS05030	Cj0777	1007550	0.996466	6.53605	0.332349	1
G157_RS03325	prmA (Cj1117c)	672037	0.992933	6.53366	0	0
G157_RS00015	gyrB (Cj0003)	2587	1	6.52805	0.576071	1
G157_RS06990	polA (Cj0338c)	1399362	0.989399	6.52128	0.0265879	0.916667
G157_RS06110	clpB (Cj0509c)	1229335	0.996466	6.51574	0.20384	1
G157_RS04915	G157_RS04915	984649	1	6.51353	0.945347	1
G157_RS02345	accC (Cj1290c)	480685	1	6.5085	0.084195	0.333333
G157_RS08490	leuA (Cj1719c)	1660759	1	6.50525	0.298375	0
G157_RS03270	pglK (Cj1130c)	659087	0.992933	6.50524	0.00738552	1
G157_RS02340	accB (Cj1291c)	480228	1	6.49906	0.0576071	0.0833333
G157_RS03365	clpA (Cj1108)	678850	0.996466	6.49627	0.884786	1
G157_RS03775	Cj1034c	761330	1	6.49423	1	1
G157_RS02590	Cj1249	524076	1	6.48837	0.834564	0
G157_RS02790	groEL (Cj1221)	562882	1	6.48731	0.254062	1
G157_RS05135	hrcA (Cj0757)	1030127	1	6.48716	1	1
G157_RS06600	Cj0421c	1324702	0.819788	6.47869	0.958641	1
G157_RS04150	pebC (Cj0922c)	838691	0.996466	6.47624	0	0
G157_RS00100	Cj0021c	23783	0.996466	6.46949	0.994092	0.0833333
G157_RS03125	Cj1155c	628430	1	6.4657	0.125554	0.0833333
G157_RS07125	Cj0313	1426636	1	6.46057	0.00147711	0
G157_RS04390	ftsK (Cj0886c)	885695	1	6.45457	1	1
G157_RS06120	maf (Cj0507)	1233879	1	6.45183	0	0
G157_RS05645	hypB (Cj0623)	1129870	1	6.45008	0.995569	1
G157_RS04085	Cj0935c	824946	1	6.4471	0.00590842	0
G157_RS02620	Cj1245c	531092	0.992933	6.44206	0.00590842	0
G157_RS01655	Cj1449c	329864	1	6.4387	0.964549	1
G157_RS05260	dnaE (Cj0718)	1056380	1	6.43418	0.994092	0
G157_RS02515	peb4cbf2 (Cj0596)	509090	1	6.42877	0	0
G157_RS06420	rep (Cj0451)	1290082	0.992933	6.42745	0	0
G157_RS05960	hemA (Cj0542)	1201303	1	6.42048	0.0118168	1
G157_RS02470	ligA (Cj0586)	501604	0.996466	6.4185	0.868538	0
G157_RS06830	Cj0371	1368283	1	6.41279	0.974889	0.833333
G157_RS04165	Cj0919c	840988	1	6.40255	0	0
G157_RS04815	dfp (Cj0822)	964897	1	6.40129	1	1
G157_RS06550	G157_RS06550	1318286	0.985866	6.39055	1	1
G157_RS07480	moaC (Cj0252)	1487244	1	6.38802	0.0295421	0
G157_RS00895	rpoA (Cj1595)	181550	1	6.38667	0.0413589	0
G157_RS06180	Cj0495	1246619	0.992933	6.38294	0.982275	0
G157_RS05275	Cj0715	1061875	0.996466	6.37934	0	0
G157_RS00500	p19 (Cj1659)	112443	1	6.37684	1	1
G157_RS08145	atpC (Cj0108)	1612717	1	6.37618	0	0
G157_RS06870	Cj0363c	1377656	0.996466	6.37292	0.971935	0
G157_RS04380	Cj0883c	884776	1	6.3696	0.997046	0
G157_RS02625	Cj1244	532282	1	6.3554	0.00590842	0
G157_RS07250	G157_RS07250	1444274	0.830389	6.3537	0.998523	1
G157_RS05465	Cj0667	1097169	1	6.353	0	0
G157_RS03035	tatA (Cj1176c)	613163	1	6.33347	0.00738552	0
G157_RS08195	fmt (Cj0098)	1620715	0.996466	6.32716	0.00443131	0
G157_RS00010	dnaN (Cj0002)	1488	1	6.32149	0.05613	0.666667
G157_RS06075	plsC (Cj0516)	1223960	1	6.32046	0.0118168	1
G157_RS04925	ddl (Cj0798c)	987051	1	6.30923	0.998523	0
G157_RS03880	Cj1013c	783382	0.996466	6.30193	0	0
G157_RS06930	Cj0350	1387116	1	6.29815	0.00147711	1
G157_RS02890	radA (Cj1205c)	581741	1	6.29767	0.426883	0.0833333
G157_RS00530	murI (Cj1652c)	118323	1	6.29072	0.103397	1
G157_RS00600	dnaG (Cj1638)	130352	0.996466	6.28807	0.0162482	1
G157_RS08320	rplO (Cj1689c)	1640821	1	6.2857	0.0354505	0
G157_RS06655	Cj0406c	1336670	0.996466	6.28259	0	0
G157_RS02675	glyS (Cj1234)	540914	1	6.28157	0.00738552	1
G157_RS07105	hisC (Cj0317)	1422466	1	6.27459	1	0.833333
G157_RS08150	atpD (Cj0107)	1613110	1	6.27187	0.779911	0
G157_RS08425	Cj1710c	1650281	1	6.26822	0.955687	0.916667
G157_RS01475	Cj1484c	293629	1	6.26281	0	0
G157_RS01605	Cj1459	320703	0.989399	6.26156	0.00738552	1
G157_RS01000	Cj1583c	198423	1	6.25132	0.450517	0.166667
G157_RS04170	prsA (Cj0918c)	841748	0.996466	6.25119	0	0
G157_RS05895	Cj0560	1187376	0.996466	6.24881	0	0
G157_RS01065	nuoJ (Cj1570c)	209559	1	6.24797	0.00886263	0
G157_RS06665	Cj0404	1338436	1	6.24102	0	0
G157_RS03810	gyrA (Cj1027c)	770460	1	6.23925	0.0457903	0
G157_RS06765	kdsA (Cj0384c)	1357872	1	6.23244	0.0162482	0.166667
G157_RS04055	Cj0977	820320	1	6.23059	0.0398818	0
G157_RS05050	Cj0773c	1014281	1	6.22777	0.00590842	0.0833333
G157_RS03330	ftsH (Cj1116c)	672885	0.992933	6.19491	0.874446	0
G157_RS05675	pstB (Cj0616)	1138881	0.996466	6.19088	1	1
G157_RS06160	Cj0499	1243736	1	6.18977	0.995569	1
G157_RS00745	Cj1621	154677	0.992933	6.18073	0	0
G157_RS05545	Cj0645	1110628	1	6.17478	0.00147711	1
G157_RS05320	Cj0706	1067875	1	6.16363	0	0
G157_RS08090	Cj0119	1604747	1	6.15137	0.98966	1
G157_RS04715	Cj0843c	944505	1	6.14907	0.00147711	0.0833333
G157_RS04320	moeA (Cj0857c)	871521	0.992933	6.14731	0.0354505	0
G157_RS01015	Cj1580c	200848	0.975265	6.14218	0.00147711	0
G157_RS01390	putP (Cj1502c)	280083	1	6.13872	0	0
G157_RS02430	tatC (Cj0578c)	495271	1	6.1381	0.197932	0
G157_RS03020	fliR (Cj1179c)	610171	1	6.13423	0	0
G157_RS04705	gltX (Cj0845c)	942931	1	6.13287	0	0
G157_RS08065	Cj0123c	1600693	0.996466	6.12721	0.992614	1
G157_RS06800	Cj0377	1362660	0.989399	6.12638	0.00443131	0.916667
G157_RS03400	Cj1101	684121	0.992933	6.12615	0.00295421	0
G157_RS04755	Cj0834c	954093	0.996466	6.12497	1	1
G157_RS04850	kdsB (Cj0813)	971070	1	6.10908	1	1
G157_RS04230	alr (Cj0905c)	852257	1	6.10886	0.00147711	0
G157_RS04360	Cj0879c	880699	0.989399	6.10396	0.0177253	0
G157_RS07845	G157_RS07845	1558901	0.243816	6.10274	0.998523	1
G157_RS01915	Cj1383c	388130	0.975265	6.1022	1	1
G157_RS04095	pycB (Cj0933c)	827666	0.996466	6.10175	0.00295421	0
G157_RS07905	purN (Cj0187c)	1570572	0.996466	6.09931	0	0
G157_RS05570	aspS (Cj0640c)	1116376	1	6.09044	0.00590842	1
G157_RS01800	Cj1410c	367404	1	6.08489	0.998523	1
G157_RS03795	lepA (Cj1030c)	767317	0.992933	6.07996	1	1
G157_RS06015	icd (Cj0531)	1210237	1	6.07528	0.948301	0.166667
G157_RS00565	tkt (Cj1645)	124046	1	6.07434	0.00147711	1
G157_RS04535	purH (Cj0953c)	912050	0.989399	6.06796	0.413589	1
G157_RS08435	Cj1712	1653165	1	6.06795	0.998523	0
G157_RS02440	Cj0580c	496485	0.992933	6.05721	0	0
G157_RS06630	Cj0411	1330004	0.989399	6.05203	1	1
G157_RS03750	murG (Cj1039)	756620	1	6.05196	0.00147711	0
G157_RS00585	murE (Cj1641)	128187	0.996466	6.05157	0.0177253	1
G157_RS08395	rplB (Cj1704c)	1646657	1	6.04841	0.807976	1
G157_RS06885	glmM (Cj0360)	1379899	1	6.04707	0	0
G157_RS07455	dgkA (Cj0257)	1483057	1	6.04675	0.0265879	1
G157_RS05330	glyQ (Cj0704)	1069313	1	6.03016	0	0
G157_RS04370	Cj0881c	881551	0.996466	6.02961	0	0
G157_RS06610	Cj0419	1326310	0.992933	6.02862	0.00147711	0
G157_RS06470	accA (Cj0443)	1300204	1	6.02068	0	0
G157_RS02070	ceuC (Cj1353)	424670	1	6.0191	0.00295421	0
G157_RS02770	dccR (Cj1223c)	560301	0.996466	6.01799	0	0
G157_RS01970	Cj1373	398803	0.982332	6.01462	0	0
G157_RS02825	Cj1214c	570295	0.996466	6.01296	0	0
G157_RS06565	Cj0427	1320833	1	5.99966	0.961595	0.0833333
G157_RS01020	nuoA (Cj1579c)	201631	1	5.99907	0.0206795	1
G157_RS06755	engA (Cj0386)	1355445	1	5.99875	0.00147711	1
G157_RS03805	Cj1028c	769845	0.978799	5.99525	0.00443131	0.0833333
G157_RS07530	Cj0238	1495213	1	5.99483	1	1
G157_RS06850	cmeA (Cj0367c)	1371555	1	5.9917	1	1
G157_RS04895	pyrD (Cj0804)	978874	0.996466	5.99136	0	0
G157_RS00515	nhaA1 (Cj1655c)	115534	1	5.99065	1	1
G157_RS08400	rplW (Cj1705c)	1647489	1	5.98794	0.970458	1
G157_RS01910	Cj1384c	387813	1	5.98578	1	0.25
G157_RS03310	pglE (Cj1121c)	668481	1	5.98538	1	1
G157_RS04555	Cj0957c	917983	1	5.9851	0.348597	0
G157_RS04510	Cj0947c	907089	1	5.98275	0.00295421	0
G157_RS05885	dnaB (Cj0562)	1184906	0.996466	5.98271	0.995569	0.0833333
G157_RS06410	thiC (Cj0453)	1287860	0.992933	5.98198	0.0118168	0.916667
G157_RS00490	Cj1661	109672	0.996466	5.98133	0.131462	1
G157_RS03730	Cj1043c	753032	0.992933	5.97906	0.0457903	1
G157_RS05455	Cj0669	1096044	1	5.97903	0.0649926	0
G157_RS08485	leuB (Cj1718c)	1659686	1	5.97795	0.20384	0.916667
G157_RS08420	Cj1709c	1649478	1	5.97578	0.998523	0
G157_RS03595	rdxA (Cj1066)	723723	1	5.97432	0.127031	0
G157_RS05055	Cj0772c	1015380	1	5.97416	1	1
G157_RS07170	bioF (Cj0306c)	1433278	1	5.97392	0.994092	1
G157_RS00700	Cj1623	150491	0.957597	5.9698	0.014771	0
G157_RS01035	nuoD (Cj1576c)	203298	1	5.96111	0.921713	1
G157_RS03475	G157_RS03475	702713	0.992933	5.96042	0	0
G157_RS06060	Cj0519	1221379	0.992933	5.95972	0	0
G157_RS07215	G157_RS07215	1439185	0.0388693	5.95928	0.889217	1
G157_RS06570	Cj0426	1321158	1	5.95591	1	1
G157_RS01565	Cj1467	314838	1	5.95496	0.0664697	0.0833333
G157_RS08300	bioB (Cj1685c)	1635065	1	5.95197	0.937962	1
G157_RS00765	mutY (Cj1620c)	157046	1	5.951	0	0.0833333
G157_RS02510	nth (Cj0595c)	508381	1	5.94803	0.00738552	0
G157_RS07130	pth (Cj0312)	1427696	1	5.94434	0.0738552	0
G157_RS05930	fliD (Cj0548)	1194067	0.989399	5.94257	0.980798	1
G157_RS01455	ccoO (Cj1489c)	291517	1	5.93961	0.388479	0.0833333
G157_RS04105	argH (Cj0931c)	831052	0.992933	5.93949	0	0
G157_RS06675	glyA (Cj0402)	1339818	1	5.93918	0.00886263	0
G157_RS05220	corA (Cj0726c)	1050556	1	5.93863	0.966027	1
G157_RS00095	dba (Cj0018c)	23568	1	5.93755	0.998523	1
G157_RS06370	Cj0461c	1281264	0.992933	5.93589	0.998523	0.0833333
G157_RS04040	cjaB (Cj0981c)	817052	0.996466	5.9321	0.00886263	0
G157_RS07375	mreB (Cj0276)	1469322	1	5.93135	0.72969	0
G157_RS04910	Cj0801	983094	1	5.92911	0	0
G157_RS04885	dapA (Cj0806)	976737	1	5.92459	0.966027	0.916667
G157_RS08500	Cj1721c	1663294	0.964664	5.92082	1	1
G157_RS08180	Cj0101	1618476	1	5.91954	0	0
G157_RS01210	Cj1540	243912	1	5.91831	0.233383	0.25
G157_RS02075	ceuB (Cj1352)	425601	1	5.9162	0.401773	0
G157_RS04665	hemL (Cj0853c)	935129	0.992933	5.91068	0	0
G157_RS00050	Cj0006	9566	1	5.91006	0.968981	0.75
G157_RS04500	Cj0945c	904296	0.985866	5.90918	0.939439	0.0833333
G157_RS05610	ilvC (Cj0632)	1123055	1	5.90661	0.751846	1
G157_RS00110	purB (Cj0023)	25746	1	5.90395	0.491876	0.0833333
G157_RS01285	G157_RS01285	258720	0.954064	5.90375	0.638109	0.916667
G157_RS04520	Cj0949c	908842	1	5.90278	0.00590842	0
G157_RS08185	Cj0100	1619317	1	5.90126	0.00443131	0
G157_RS04545	purL (Cj0955c)	914465	1	5.89838	0.874446	0.75
G157_RS08385	rplV (Cj1702c)	1645956	1	5.89668	0.423929	0
G157_RS06820	Cj0373	1366166	1	5.89569	0.979321	0.833333
G157_RS00520	nhaA (Cj1654c)	116679	1	5.89358	1	1
G157_RS04050	Cj0979c	819606	1	5.88895	0	0
G157_RS00835	mrp (Cj1606c)	171171	1	5.88734	0.929099	0.916667
G157_RS04590	Cj0964	922450	0.996466	5.8871	0.998523	0
G157_RS07725	Cj0152c	1540994	1	5.88702	0.977843	0
G157_RS01930	Cj1377c	390166	1	5.88471	0	0
G157_RS01445	Cj1491c	289241	0.992933	5.88309	0.00590842	0
G157_RS07320	Cj0280	1456352	1	5.88291	0.0192024	0
G157_RS06070	crcB (Cj0517)	1223598	1	5.88085	0.0118168	1
G157_RS05810	Cj1270c	1171066	1	5.88074	0	0
G157_RS05180	hisJ (Cj0734c)	1043210	0.996466	5.87941	0.994092	0
G157_RS01560	Cj1468	314071	1	5.87772	0.0132939	1
G157_RS01860	feoB (Cj1398)	376979	1	5.86961	1	1
G157_RS02060	ceuE (Cj1355)	422914	1	5.86785	0	0
G157_RS01870	G157_RS01870	379123	0.996466	5.86717	0.998523	1
G157_RS00390	lctP (Cj0076c)	91305	0.996466	5.86391	0.0177253	1
G157_RS07135	Cj0311	1428235	1	5.86328	0.992614	0
G157_RS08250	Cj1671c	1626011	1	5.86235	0.124077	1
G157_RS04675	Cj0851c	936695	0.975265	5.86182	0	0
G157_RS08510	Cj1724c	1664865	1	5.85867	0.980798	0
G157_RS00345	Cj0067	83346	0.996466	5.8585	0.00147711	0.666667
G157_RS01050	nuoG (Cj1573c)	205434	1	5.85102	0.932053	1
G157_RS02705	htrA (Cj1228c)	547035	1	5.85065	0	1
G157_RS07200	modC (Cj0300c)	1437583	1	5.84598	0.997046	1
G157_RS05475	rplI (Cj0664c)	1098790	1	5.84507	0.65288	1
G157_RS03275	pglH (Cj1129c)	660784	0.996466	5.84437	0.0384047	1
G157_RS04700	Cj0846	941722	0.996466	5.84263	0.0103397	0
G157_RS08050	Cj0126c	1598899	1	5.8378	0	0
G157_RS06945	G157_RS06945	1389525	0.826855	5.83737	0.00147711	1
G157_RS03710	thiS (Cj1047c)	750123	0.992933	5.8336	0.768095	0.0833333
G157_RS02375	ktrA (Cj1284)	486851	1	5.83337	0.00295421	1
G157_RS06735	Cj0390	1350288	1	5.83331	0	0
G157_RS05435	Cj0681	1090791	1	5.83331	0.00147711	0
G157_RS05245	Cj0721c	1054439	0.996466	5.83316	1	0.0833333
G157_RS05070	flgA (Cj0769c)	1017853	1	5.83155	1	1
G157_RS05665	Cj0619	1135046	0.992933	5.82924	0.995569	1
G157_RS02680	Cj1233	542961	1	5.82435	0.00886263	0
G157_RS03485	Cj1086c	704726	1	5.82422	0.366322	0
G157_RS01830	nadD (Cj1404)	371174	0.992933	5.82249	0.94387	1
G157_RS04550	trmE (Cj0956c)	916662	1	5.82096	0.0236337	0.166667
G157_RS00805	prfA (Cj1612)	165981	0.996466	5.81964	0	0
G157_RS05240	Cj0722c	1053597	0.996466	5.81384	0.00738552	0
G157_RS06555	Cj0429c	1319789	0.996466	5.81196	0.912851	0.0833333
G157_RS08365	rpsQ (Cj1698c)	1644394	1	5.81096	0.360414	0
G157_RS05845	Cj1277c	1178551	1	5.80914	0	0
G157_RS04115	pepA (Cj0929)	833544	1	5.80656	0	0
G157_RS00905	rpsK (Cj1593)	183233	1	5.79687	0.0487445	0
G157_RS07165	bioA (Cj0307)	1431927	1	5.79488	1	1
G157_RS00070	rrc (Cj0012c)	17518	1	5.79218	0.994092	0.166667
G157_RS06940	trpB (Cj0348)	1388350	0.996466	5.78521	1	1
G157_RS07795	Cj0167c	1550335	1	5.77997	0	0
G157_RS00830	ispDF (Cj1607)	169936	1	5.77746	0.014771	0
G157_RS08355	rplX (Cj1696c)	1643793	1	5.77512	0.805022	0
G157_RS07720	Cj0151c	1540194	1	5.77173	0	0
G157_RS01315	moaD (Cj1517)	262172	1	5.77082	0.991137	1
G157_RS02520	fba (Cj0597)	509911	1	5.76904	0	0
G157_RS07400	Cj0271	1474040	1	5.76505	0.0354505	1
G157_RS03830	asd (Cj1023c)	775388	1	5.76239	1	1
G157_RS01310	moaE (Cj1518)	261725	1	5.75462	0.737075	1
G157_RS05860	Cj1280c	1181641	1	5.75401	0	0
G157_RS02080	pldA (Cj1351)	426702	1	5.75283	0.917282	0
G157_RS01920	fldA (Cj1382c)	388825	1	5.75118	0.00590842	0
G157_RS04415	flgS (Cj0793)	892867	0.992933	5.74967	0.0679468	0.75
G157_RS06100	Cj0511	1227439	1	5.74937	0.0103397	1
G157_RS05910	G157_RS05910	1191168	1	5.74838	0	1
G157_RS04695	psd (Cj0847)	940925	1	5.74249	0.694239	0
G157_RS02540	Cj1258	514356	1	5.74004	0.00443131	1
G157_RS08130	Cj0111	1610982	1	5.73931	0	0
G157_RS04720	Cj0842	946033	1	5.73277	0	0
G157_RS06200	rpsL (Cj0491)	1250259	1	5.73269	0.932053	1
G157_RS05700	Cj0611c	1143512	1	5.73256	0.994092	0.916667
G157_RS02525	Cj0598	511074	0.996466	5.73013	0.129985	0
G157_RS02350	Cj1289	482044	1	5.72682	0.00147711	0.0833333
G157_RS04155	peb1A (Cj0921c)	839444	1	5.72538	0	0
G157_RS07775	Cj0162c	1547522	1	5.72168	0	0
G157_RS05060	Cj0771c	1016208	1	5.71822	1	1
G157_RS00125	thyX (Cj0026c)	30993	0.996466	5.71561	0.00295421	1
G157_RS00885	hisG (Cj1597)	180076	1	5.71524	0.00147711	0
G157_RS02715	Cj1226c	549207	0.992933	5.71285	0	0
G157_RS04045	Cj0980	818282	0.996466	5.71227	0	0
G157_RS06170	Cj0497	1245005	0.992933	5.71142	0.997046	1
G157_RS07660	purF (Cj0196c)	1526242	1	5.70933	0.00147711	1
G157_RS07040	fabH (Cj0328c)	1407917	1	5.70868	0	0
G157_RS06365	Cj0462	1280146	1	5.70606	0.0443131	0.916667
G157_RS02905	metF (Cj1202)	584119	0.911661	5.70195	0.903988	0.75
G157_RS05770	racS (Cj1262)	1161221	1	5.7019	0	0
G157_RS03920	Cj1009c	793280	0.996466	5.6959	0	0
G157_RS03100	Cj1163c	622185	1	5.69442	0.992614	1
G157_RS03490	mfd (Cj1085c)	705121	0.996466	5.69248	0.998523	0
G157_RS00665	Cj1631c	144178	0.992933	5.69095	0.666174	1
G157_RS01640	Cj1452	327783	0.982332	5.68858	0.881832	1
G157_RS02045	nrfA (Cj1357c)	419612	1	5.68805	0.0118168	0
G157_RS05965	Cj0541	1202601	1	5.68764	0	0
G157_RS04275	aroA (Cj0895c)	861443	0.996466	5.68668	0.00590842	0
G157_RS05380	Cj0694	1079537	0.992933	5.68061	0	0
G157_RS04805	uppS (Cj0824)	963612	1	5.67651	0.951256	0
G157_RS06145	hemH (Cj0503c)	1240238	1	5.67405	0.945347	1
G157_RS02700	cbpA (Cj1229)	545930	1	5.67371	0	0
G157_RS01430	carA (Cj1494c)	286236	1	5.6656	0.8774	0
G157_RS01225	acs (Cj1537c)	246627	1	5.65139	0.149188	1
G157_RS08290	gltA (Cj1682c)	1632510	1	5.65085	0.0162482	1
G157_RS06505	mraY (Cj0433c)	1306207	1	5.63818	0	0
G157_RS02380	ktrB (Cj1283)	487514	1	5.63729	0.00443131	1
G157_RS07620	uppP (Cj0205)	1511807	1	5.61559	0.11226	0
G157_RS02450	lysC (Cj0582)	498117	1	5.6044	0.25997	0
G157_RS08160	atpA (Cj0105)	1615428	0.996466	5.59898	1	0.166667
G157_RS05375	ftsA (Cj0695)	1078152	1	5.59707	0.0132939	0
G157_RS00435	dcuA (Cj0088)	100635	0.992933	5.5934	1	1
G157_RS01425	Cj1495c	285681	1	5.59245	0.0502216	0.833333
G157_RS00670	exbD2 (Cj1629)	145282	1	5.59049	1	1
G157_RS00840	dapD (Cj1605c)	172296	1	5.58954	0.0354505	0.916667
G157_RS01535	ctsD (Cj1474c)	308757	0.996466	5.5809	0	0
G157_RS04345	xerD (Cj0863c)	877334	1	5.57381	0	0
G157_RS03675	Cj1053c	738016	0.996466	5.56733	1	1
G157_RS08495	Cj1720	1662641	1	5.56627	0.358936	1
G157_RS07180	bioC (Cj0304c)	1435025	0.996466	5.56608	0.992614	1
G157_RS02420	lpxD (Cj0576)	493293	0.989399	5.56472	0	0
G157_RS03965	Cj1000	803861	0.957597	5.55831	0	0
G157_RS06890	Cj0358	1381332	1	5.55816	0.00443131	0
G157_RS08110	slyD (Cj0115)	1607632	1	5.55269	0.00147711	0
G157_RS06650	lgt (Cj0407)	1335764	1	5.54353	0	0
G157_RS02630	hemE (Cj1243)	533181	1	5.54015	0.00590842	0
G157_RS01345	fdhA (Cj1511c)	267000	1	5.534	0.899557	1
G157_RS07820	Cj0172c	1552932	1	5.53218	0.00590842	0
G157_RS00060	gltD (Cj0009)	15459	1	5.52817	0.475628	0.0833333
G157_RS00430	aspA (Cj0087)	99212	1	5.52127	0.883309	1
G157_RS01985	Cj1370	402583	1	5.52081	0.00443131	0
G157_RS01410	purA (Cj1498c)	283421	1	5.51916	0.968981	0.916667
G157_RS03605	Cj1063	725094	0.795053	5.51587	0.388479	0
G157_RS06640	frdA (Cj0409)	1332936	1	5.51458	0.00886263	0
G157_RS03835	Cj1022c	776433	1	5.51399	0.638109	0
G157_RS04060	Cj0976	820972	1	5.51074	0.0398818	0
G157_RS07990	Cj0138	1586878	1	5.51021	0.927622	0
G157_RS00900	rpsD (Cj1594)	182577	1	5.50687	0.929099	0
G157_RS01255	Cj1532	253286	1	5.49792	0.0339734	1
G157_RS07565	nrdF (Cj0231c)	1500656	1	5.4959	0.00590842	0.833333
G157_RS08475	leuD (Cj1716c)	1657683	1	5.49391	0.522895	0.75
G157_RS08265	Cj1674	1628665	0.996466	5.4921	0.0192024	0
G157_RS01825	Cj1405	370819	1	5.48483	0.942393	1
G157_RS08285	cysQ (Cj1681c)	1631666	0.996466	5.47791	0.0177253	1
G157_RS01340	fdhA (Cj1511c)	266409	1	5.47053	0.397341	0.916667
G157_RS05555	cbrR (Cj0643)	1112567	1	5.46877	0	0
G157_RS06065	htpG (Cj0518)	1221699	1	5.46795	0.0768095	0
G157_RS05355	glnA (Cj0699c)	1073392	1	5.44761	0	0
G157_RS02915	Cj1200	587264	0.724382	5.43817	0.106352	0
G157_RS04840	glnH (Cj0817)	968788	0.996466	5.43801	1	1
G157_RS00880	hisD (Cj1598)	178782	0.992933	5.43776	0.00443131	0
G157_RS00065	rnhB (Cj0010c)	16905	1	5.4373	0.788774	0
G157_RS03985	ribA (Cj0996)	807241	0.996466	5.4364	0.00590842	1
G157_RS04655	folD (Cj0855)	933850	1	5.43281	0	0
G157_RS03960	rpoD (Cj1001)	801921	1	5.43277	0.288035	0
G157_RS06270	rplJ (Cj0476)	1269205	0.996466	5.43177	0	0
G157_RS08380	rpsC (Cj1701c)	1645255	1	5.43051	0.110783	1
G157_RS03405	Cj1100	686178	0.996466	5.42896	0	0
G157_RS01070	nuoK (Cj1569c)	210074	1	5.4205	0	0
G157_RS03050	Cj1173	615331	0.996466	5.41556	1	1
G157_RS03800	mapA (Cj1029c)	769204	0.996466	5.40897	0.0531758	0.916667
G157_RS01965	Cj1374c	398161	1	5.40467	0	0
G157_RS06010	mdh (Cj0532)	1209332	1	5.40415	0.00147711	1
G157_RS02405	Cj0573	490614	1	5.3921	0	0
G157_RS01400	Cj1500	281937	1	5.37968	0.998523	0.166667
G157_RS01085	nuoN (Cj1566c)	213642	1	5.37217	0.992614	0
G157_RS03630	Cj1057c	732312	1	5.36712	0.612999	0.0833333
G157_RS07020	ndk (Cj0332c)	1405990	1	5.3591	0.00147711	0
G157_RS06085	purQ (Cj0514)	1225828	0.996466	5.35876	0.014771	0.0833333
G157_RS04515	Cj0948c	907958	1	5.35696	0.911374	0
G157_RS06880	lspA (Cj0361)	1379436	0.996466	5.35462	0.942393	0
G157_RS03480	Cj1087c	703887	0.996466	5.35281	0	0
G157_RS04195	hupB (Cj0913c)	847796	0.996466	5.3494	0	0
G157_RS08040	Cj0128c	1597324	1	5.34088	0	0.916667
G157_RS04100	pckA (Cj0932c)	829468	1	5.34017	0.0103397	0
G157_RS04540	Cj0954c	913698	1	5.33974	0.00147711	0.833333
G157_RS04465	glnP (Cj0940c)	896753	0.996466	5.33678	0.00147711	0.916667
G157_RS02685	G157_RS02685	543574	1	5.33665	0.00147711	0
G157_RS02950	Cj1193c	595146	1	5.33624	0.0103397	0
G157_RS05795	hydA (Cj1267c)	1165992	0.992933	5.33623	0.994092	1
G157_RS08115	Cj0114	1608226	0.992933	5.33527	0.0236337	0
G157_RS06670	Cj0403	1339276	0.996466	5.32755	0	0
G157_RS07255	G157_RS07255	1444990	0.862191	5.32145	0.997046	0.0833333
G157_RS05460	Cj0668	1096765	1	5.31299	0	0
G157_RS05805	amiA (Cj1269c)	1169096	1	5.31144	0	0
G157_RS03030	gmk (Cj1177c)	612544	1	5.31057	0.0132939	0
G157_RS06080	Cj0515	1224633	1	5.30931	0	0
G157_RS06810	Cj0375	1365192	0.992933	5.30929	0	0.0833333
G157_RS02845	Cj1210	574387	0.996466	5.30854	0	0
G157_RS06690	Cj0399	1343041	1	5.30774	0	0
G157_RS06605	Cj0420	1325663	0.996466	5.3063	0.957164	0
G157_RS01010	Cj1581c	200145	0.992933	5.30195	0.00147711	0
G157_RS06955	trpE (Cj0345)	1391705	1	5.29951	0	0
G157_RS00720	G157_RS00720	153827	0.487633	5.2868	0.00147711	0
G157_RS04690	Cj0848c	940647	1	5.28472	0.00147711	0
G157_RS08405	rplD (Cj1706c)	1647773	1	5.28323	1	1
G157_RS01585	flgJ (Cj1463)	318191	1	5.28234	0.93353	1
G157_RS03415	pyrB (Cj1098)	688340	1	5.26605	0.983752	0
G157_RS04035	cjaA (Cj0982c)	816168	1	5.26576	0	0
G157_RS02035	ppk (Cj1359)	416839	0.996466	5.25761	0.960118	0.166667
G157_RS06795	Cj0378c	1362115	0.996466	5.24835	0	0.75
G157_RS02065	ceuD (Cj1354)	423918	1	5.24015	0.00147711	0.833333
G157_RS04240	Cj0903c	853822	0.996466	5.23746	0.042836	0.916667
G157_RS07920	Cj0190c	1573192	1	5.23253	0.00295421	0
G157_RS08270	fliQ (Cj1675)	1629540	1	5.23024	0	0
G157_RS00825	Cj1608	169052	1	5.22962	0.014771	0
G157_RS02365	upp (Cj1286c)	485547	1	5.22428	0.98966	0.166667
G157_RS05295	Cj0711	1064040	1	5.22241	0	0
G157_RS06115	pbpA (Cj0508)	1231951	0.996466	5.2197	0	0
G157_RS00675	exbB2 (Cj1628)	145664	1	5.21796	1	1
G157_RS05835	Cj1275c	1176560	1	5.20508	0	0
G157_RS05270	Cj0716	1060508	0.996466	5.19425	0	0
G157_RS06760	Cj0385c	1356943	1	5.18386	0.014771	0
G157_RS00105	Cj0022c	24770	1	5.1774	1	1
G157_RS08430	ksgA (Cj1711c)	1652286	0.996466	5.15656	0.98966	0
G157_RS05585	G157_RS05585	1119275	1	5.15085	0	0
G157_RS03470	Cj1089c	701338	1	5.15016	0.00147711	0
G157_RS08360	rplN (Cj1697c)	1644026	1	5.1279	0.360414	1
G157_RS00470	Cj1665	106968	0.996466	5.12173	0	0
G157_RS01215	Cj1539c	244804	0.996466	5.11367	0.121123	1
G157_RS01805	acpS (Cj1409)	367829	1	5.10596	0.992614	1
G157_RS00790	chuB (Cj1615)	161916	1	5.09051	0	0
G157_RS06275	rplA (Cj0475)	1269833	1	5.08967	0	0
G157_RS01855	hydA2 (Cj1399c)	375483	1	5.07771	1	1
G157_RS07710	hom (Cj0149c)	1537724	1	5.07683	0	0
G157_RS05735	Cj0604	1152839	0.996466	5.06623	0	0.0833333
G157_RS04245	glnQ (Cj0902)	855333	0.996466	5.06114	0.00147711	0
G157_RS02710	Cj1227c	548536	1	5.05802	1	1
G157_RS02095	Cj1348c	429642	1	5.05529	0.970458	0
G157_RS02810	Cj1217c	568088	1	5.04353	0.00147711	0
G157_RS01850	fabI (Cj1400c)	374656	1	5.04118	1	1
G157_RS05980	oorC (Cj0538)	1204433	1	5.0303	0.0384047	0
G157_RS04725	mobB (Cj0841c)	946611	1	5.02537	0.0413589	1
G157_RS03850	livJ (Cj1019c)	777670	1	5.02143	0	0
G157_RS02990	petB (Cj1185c)	603897	1	5.02059	0.608567	0
G157_RS07555	pyrE (Cj0233c)	1499622	1	5.01457	0.00443131	0.833333
G157_RS05040	valS (Cj0775c)	1010656	1	4.99028	0.0118168	1
G157_RS06195	rpsG (Cj0492)	1249719	1	4.99017	0.914328	1
G157_RS01180	Cj1544c	238235	1	4.98951	0.998523	1
G157_RS01220	Cj1538c	245491	0.996466	4.98944	0.0384047	0
G157_RS04905	cysS (Cj0802)	981712	1	4.98887	0.00590842	0
G157_RS03610	Cj1062	725450	1	4.98743	0.914328	0
G157_RS00610	rnhA (Cj1636c)	133209	1	4.98268	0.00147711	0.75
G157_RS06405	G157_RS06405	1287350	0.996466	4.9813	0	0
G157_RS00595	Cj1639	129998	1	4.98086	0	0.833333
G157_RS08370	rpmC (Cj1699c)	1644655	1	4.97767	0.384047	0.0833333
G157_RS05325	Cj0705	1068601	0.982332	4.97758	0	0
G157_RS03515	hemD (Cj1080c)	710914	0.996466	4.97599	1	1
G157_RS04880	Cj0807	975958	1	4.97573	1	1
G157_RS00770	kgtP (Cj1619)	158051	0.80212	4.96938	0	0
G157_RS06965	uvrA (Cj0342c)	1394203	1	4.96081	0.0738552	0.166667
G157_RS03455	secF (Cj1092c)	697434	1	4.95869	0	0
G157_RS02055	Cj1356c	422116	0.00353357	4.94731	0	0
G157_RS03565	rpsF (Cj1070)	718161	1	4.94285	0.0236337	0
G157_RS03665	G157_RS03665	736295	0.321555	4.93557	0.974889	1
G157_RS03495	Cj1084c	708058	1	4.93523	0.997046	0
G157_RS02355	gltX (Cj1288c)	482924	1	4.9335	0.00738552	1
G157_RS02425	queA (Cj0577c)	494249	0.992933	4.9324	0	0
G157_RS06280	rplK (Cj0474)	1270592	1	4.93002	0	0
G157_RS07220	panB (Cj0298c)	1439786	0.749117	4.92432	0.998523	0.25
G157_RS05105	aspB (Cj0762c)	1023987	1	4.92342	0.014771	1
G157_RS01530	ctsR (Cj1475c)	308468	1	4.91797	0	0
G157_RS05290	G157_RS05290	1063508	1	4.91403	0.997046	0
G157_RS07535	cynT (Cj0237)	1497093	1	4.90394	0.0118168	1
G157_RS05760	dnaJ (Cj1260c)	1159282	1	4.90039	0.00295421	0
G157_RS04355	dsbA (Cj0872)	879808	0.996466	4.89935	0	0
G157_RS01890	Cj1388	384468	1	4.89784	1	1
G157_RS05825	rpoZ (Cj1273c)	1175554	1	4.89512	0	0
G157_RS04920	ruvA (Cj0799c)	986490	1	4.8929	0.997046	1
G157_RS07140	Cj0310c	1428903	1	4.89192	0.994092	0
G157_RS08020	lpxC (Cj0132)	1591850	1	4.88783	0.994092	0.0833333
G157_RS08085	Cj0120	1604133	1	4.88478	0.0251108	0.916667
G157_RS06005	sucC (Cj0533)	1208172	1	4.88347	1	1
G157_RS00315	fliA (Cj0061c)	78941	1	4.88184	0.967504	0.75
G157_RS06355	recG (Cj0464)	1277122	0.996466	4.87196	0.0590842	0
G157_RS08190	birA (Cj0099)	1620099	1	4.8709	0.00443131	0
G157_RS05285	trmD (Cj0713)	1062807	0.996466	4.86273	1	1
G157_RS04180	Cj0916c	845156	0.996466	4.85023	0	0
G157_RS07145	Cj0309c	1429244	1	4.84986	0.391433	0
G157_RS04300	Cj0890c	867412	0.992933	4.84799	0	0
G157_RS08375	rplP (Cj1700c)	1644827	1	4.84727	0.779911	1
G157_RS01040	Cj1575c	204521	1	4.83352	1	1
G157_RS05360	flgG (Cj0698)	1075066	1	4.83109	0.0177253	1
G157_RS01055	nuoH (Cj1572c)	207889	1	4.83036	0.14771	0
G157_RS00780	chuD (Cj1617)	160337	1	4.81193	0	0
G157_RS05100	cysE (Cj0763c)	1023204	0.996466	4.80603	0.903988	1
G157_RS04480	Cj0941c	899176	1	4.80395	0.292467	0.0833333
G157_RS00910	rpsM (Cj1592)	183635	1	4.80296	0.098966	0.916667
G157_RS00785	chuC (Cj1616)	161140	0.996466	4.80292	0	0
G157_RS05255	Cj0719c	1055732	1	4.79887	0.998523	1
G157_RS06770	ribH (Cj0383c)	1358686	1	4.78976	0.014771	1
G157_RS07280	lpxB (Cj0288c)	1448609	0.996466	4.78573	0.991137	0
G157_RS00120	Cj0025c	29490	0.996466	4.78554	0.0251108	0
G157_RS05365	flgG2 (Cj0697)	1075888	1	4.78443	0.0118168	0.833333
G157_RS05800	G157_RS05800	1167264	0.996466	4.78401	0	0
G157_RS01165	Cj1547	235738	0.830389	4.78089	0.979321	0
G157_RS08345	rpsN (Cj1694c)	1643057	1	4.774	0.00443131	0
G157_RS04260	Cj0898	857650	0.996466	4.76653	0	0
G157_RS03460	leuS (Cj1091c)	698415	0.996466	4.76478	0	0
G157_RS01975	Cj1372	401265	0.989399	4.76229	0	0
G157_RS08350	rplE (Cj1695c)	1643244	1	4.7612	0.906942	0
G157_RS08325	rpsE (Cj1690c)	1641218	1	4.75327	0.0265879	1
G157_RS02020	ruvB (Cj1362)	412353	1	4.75247	0.522895	1
G157_RS01900	Cj1386	385678	1	4.74537	1	1
G157_RS08245	cgpA (Cj1670c)	1625359	1	4.74444	0.00443131	0
G157_RS06095	purC (Cj0512)	1226726	1	4.7429	0.00147711	0
G157_RS05065	Cj0770c	1016988	1	4.73356	0.985229	0.25
G157_RS06035	flgC (Cj0527c)	1216561	1	4.73137	0.0221566	1
G157_RS08455	G157_RS08455	1655718	0.625442	4.73095	0.71935	0.916667
G157_RS08125	tolB (Cj0112)	1609757	1	4.72302	0	0
G157_RS05305	ffh (Cj0709)	1064583	0.996466	4.70789	0.00147711	0
G157_RS07445	pyrC (Cj0259)	1481718	0.996466	4.70238	0.134417	0
G157_RS07880	Cj0184c	1566982	0.996466	4.69761	0.00147711	0
G157_RS06790	Cj0379c	1361222	1	4.69646	0.0118168	1
G157_RS00335	folK (Cj0065c)	82280	1	4.69361	0	0.666667
G157_RS06300	rpmG (Cj0471)	1271875	1	4.69122	0	0
G157_RS00560	iamB (Cj1646)	122929	1	4.6876	0	0.166667
G157_RS08055	Cj0125c	1599360	0.996466	4.68577	0	0
G157_RS01845	tpiA (Cj1401c)	373981	1	4.67916	1	1
G157_RS07790	miaA (Cj0166)	1549480	1	4.64975	0	0
G157_RS06710	G157_RS06710	1345671	0.992933	4.649	0	0
G157_RS00550	Cj1648	121307	1	4.63734	0	0
G157_RS06950	trpD (Cj0346)	1390111	1	4.63514	0.0132939	0
G157_RS02415	ilvH (Cj0575)	492832	1	4.63401	0	0
G157_RS05315	kdtA (Cj0707)	1066721	0.982332	4.62754	0.997046	1
G157_RS05045	Cj0774c	1013274	1	4.62552	0.014771	0.916667
G157_RS07505	rplT (Cj0245)	1490895	1	4.60689	0.00147711	0
G157_RS03940	Cj1005c	798721	1	4.60355	0.994092	0.916667
G157_RS04710	Cj0844c	944230	1	4.60323	0.771049	0.833333
G157_RS02400	ribA (Cj0572)	489578	0.996466	4.60144	0	0
G157_RS06040	fliE (Cj0526c)	1217062	1	4.59824	0.00147711	0
G157_RS06875	Cj0362	1379000	1	4.58556	0.545052	0
G157_RS03545	Cj1074c	714238	0.996466	4.57786	0	0
G157_RS06105	Cj0510c	1228919	0.996466	4.57067	0.00295421	0
G157_RS00815	pgpA (Cj1610)	167405	0.996466	4.5461	0	0
G157_RS01810	fliL (Cj1408)	368176	1	4.54527	1	1
G157_RS05130	grpE (Cj0758)	1029600	1	4.54478	1	1
G157_RS07290	Cj0286c	1450336	0.975265	4.54416	0.00590842	1
G157_RS00800	Cj1613c	165195	0.996466	4.54252	0.998523	1
G157_RS01005	Cj1582c	199360	1	4.5355	0.00147711	0.916667
G157_RS05830	pyrH (Cj1274c)	1175792	0.996466	4.52656	0	0
G157_RS04420	Cj0792	893883	0.968198	4.49562	0	0
G157_RS05250	flaC (Cj0720c)	1054946	0.996466	4.49438	0.998523	0.0833333
G157_RS00480	Cj1663	107917	1	4.47489	0.0162482	0
G157_RS08335	rplF (Cj1692c)	1642038	1	4.46566	0.0960118	0
G157_RS01415	Cj1497c	284668	1	4.45931	0.961595	0.166667
G157_RS06730	Cj0391c	1349633	1	4.4487	0	0
G157_RS04175	cstA (Cj0917c)	843064	1	4.44768	0	0
G157_RS04660	Cj0854c	934785	1	4.44304	0	0
G157_RS05785	hydC (Cj1265c)	1163567	1	4.43166	0	0
G157_RS07240	Cj0294	1442399	1	4.43097	1	0
G157_RS05530	Cj0648	1108849	1	4.4272	0	0
G157_RS00395	G157_RS00395	93360	0.992933	4.41306	0.00147711	0
G157_RS03555	rpsR (Cj1072)	717333	1	4.4074	0	0
G157_RS00320	Cj0062c	79614	0.996466	4.38129	0.00147711	0
G157_RS05005	napH (Cj0782)	1001544	1	4.37458	0	0
G157_RS07490	Cj0250c	1487967	0.992933	4.37199	0.0162482	0
G157_RS00340	aroQ (Cj0066c)	82765	1	4.36904	0.926145	0.666667
G157_RS08240	Cj1669c	1624520	1	4.35799	0.00295421	1
G157_RS06740	serS (Cj0389)	1352760	0.996466	4.3566	0	1
G157_RS07995	rbfA (Cj0137)	1587311	0.996466	4.3562	0.995569	1
G157_RS05985	oorB (Cj0537)	1204987	1	4.35298	0.998523	1
G157_RS02980	arsB (Cj1187c)	602034	0.992933	4.3312	0.00443131	0
G157_RS07485	Cj1178c	1487812	1	4.32616	0.0192024	0
G157_RS02815	Cj1216c	568772	0.996466	4.31726	0	0
G157_RS00455	rplU (Cj0094)	105191	1	4.30181	0.00590842	1
G157_RS05370	ftsZ (Cj0696)	1077023	1	4.26609	0	0
G157_RS07285	greA (Cj0287c)	1449718	1	4.24525	0.00295421	0
G157_RS02460	Cj0584	499853	1	4.23243	0.834564	0.166667
G157_RS00235	Cj0044c	63848	0.621908	4.21316	0.994092	1
G157_RS07560	Cj0232c	1500231	0.996466	4.2108	0.00443131	0.833333
G157_RS01095	Cj1564	218064	0.575972	4.20742	0.949778	1
G157_RS05590	Cj0636	1119998	1	4.20092	0	0
G157_RS02695	hspR (Cj1230)	545539	1	4.19072	0	0
G157_RS05110	Cj0761	1025266	1	4.18245	0.00295421	0.916667
G157_RS02985	petA (Cj1186c)	603392	1	4.17404	0.00147711	0
G157_RS00810	rpsT (Cj1611)	167065	1	4.16949	0	0
G157_RS08080	Cj0121	1603729	1	4.15308	0.626292	0.916667
G157_RS02855	Cj1208	576429	0.992933	4.13905	0.951256	0
G157_RS07540	Cj0236c	1497887	1	4.13701	0.00443131	0.916667
G157_RS06935	trpA (Cj0349)	1387608	1	4.13264	1	1
G157_RS04740	G157_RS04740	950037	0.992933	4.12049	0	0
G157_RS05035	Cj0776c	1009702	0.996466	4.1025	0.332349	1
G157_RS02970	cetB (Cj1189c)	599591	1	4.07609	0.997046	1
G157_RS04825	fliP (Cj0820c)	967478	1	4.03887	1	0.833333
G157_RS06140	Cj0504c	1239264	1	4.03265	0.991137	0.916667
G157_RS05400	ackA (Cj0689)	1083552	0.996466	4.02451	0.977843	1
G157_RS08175	atpF' (Cj0102)	1617992	1	3.99406	0	0
G157_RS05975	Cj0539	1204041	1	3.99331	0.028065	0
G157_RS00350	pspA (Cj0068)	84563	1	3.97007	0.00295421	0.666667
G157_RS03090	Cj1165c	621289	1	3.96359	0.997046	1
G157_RS05575	adk (Cj0639c)	1118124	1	3.95973	0.00147711	0
G157_RS08135	exbD3 (Cj0110)	1611762	1	3.9592	0	0
G157_RS06090	purS (Cj0513)	1226472	1	3.94066	0.0206795	0
G157_RS01195	Cj1542	240850	0.724382	3.93838	0.976366	0.833333
G157_RS08140	exbB3 (Cj0109)	1612162	1	3.93417	0	0
G157_RS05080	coaD (Cj0767c)	1019103	1	3.9177	1	1
G157_RS05515	G157_RS05515	1107323	1	3.9107	1	1
G157_RS00605	Cj1637c	132239	0.996466	3.9066	0.816839	0.75
G157_RS06000	sucD (Cj0534)	1207293	1	3.90382	0.0206795	0
G157_RS05185	Cj0733	1044004	0.515901	3.88666	0.95421	0
G157_RS07545	secG (Cj0235c)	1498689	0.996466	3.86724	0.00443131	0.833333
G157_RS06385	miaB (Cj0458c)	1283930	0.992933	3.84468	0	0
G157_RS02800	Cj1219c	564963	0.989399	3.84093	0.991137	0
G157_RS01865	Cj1397	378817	0.996466	3.8305	0.791728	1
G157_RS06865	Cj0364	1377280	0.996466	3.80223	0.971935	0
G157_RS07610	infC (Cj0207)	1509352	1	3.78843	1	1
G157_RS06615	Cj0418c	1326782	1	3.76781	0.243722	0
G157_RS05075	Cj0768c	1018500	1	3.76489	0.991137	1
G157_RS03845	Cj1020c	777203	1	3.76279	0	0
G157_RS07000	motB (Cj0336c)	1402796	1	3.76263	0.997046	0
G157_RS06775	nusB (Cj0382c)	1359150	1	3.73018	0.0118168	0.833333
G157_RS00915	rpmJ (Cj1591)	184003	0.996466	3.70668	0.109306	1
G157_RS02565	Cj1254	517386	0.996466	3.68913	0.00738552	1
G157_RS03540	Cj1075	713685	0.992933	3.67244	0	0
G157_RS03820	Cj1025c	773592	1	3.67012	0.0221566	1
G157_RS00555	iamA (Cj1647)	122206	1	3.60001	0	0
G157_RS05085	tmk (Cj0766c)	1019570	1	3.58851	0.82127	1
G157_RS04560	Cj0958c	918839	1	3.51959	0.014771	0.166667
G157_RS04080	atpE (Cj0936)	824362	0.992933	3.50259	0.00443131	0
G157_RS05765	racR (Cj1261)	1160553	1	3.49576	0	0
G157_RS06375	nusA (Cj0460)	1282478	1	3.48488	0	0
G157_RS00570	ispA (Cj1644)	125954	1	3.47786	0	1
G157_RS07310	serB (Cj0282c)	1454744	1	3.47281	0.00295421	1
G157_RS02040	nrfH (Cj1358c)	419105	1	3.46989	0.014771	0
G157_RS05950	Cj0544	1199227	0.996466	3.45465	0.0221566	0
G157_RS07735	Cj0154c	1542630	0.996466	3.4368	0	0
G157_RS05120	G157_RS05120	1026900	0.204947	3.4337	0.131462	1
G157_RS07550	frr (Cj0234c)	1499062	1	3.40965	0.00590842	0.833333
G157_RS03755	Cj1038	757633	1	3.40662	0	0
G157_RS06290	secE (Cj0472)	1271590	1	3.37262	0	0
G157_RS07475	Cj0253	1487003	1	3.3601	0.0265879	0
G157_RS02500	Cj0593c	507092	1	3.34737	0.986706	0.166667
G157_RS01045	Cj1574c	204745	1	3.33152	0.00590842	1
G157_RS07035	plsX (Cj0329c)	1406938	1	3.30965	0	0
G157_RS06285	nusG (Cj0473)	1271043	1	3.30945	0	0
G157_RS06845	cmeR (Cj0368c)	1370812	0.996466	3.30739	1	1
G157_RS03990	hemB (Cj0995c)	807858	1	3.29381	0.00590842	1
G157_RS00360	G157_RS00360	86595	0.795053	3.27869	0	1
G157_RS03360	G157_RS03360	678222	0.996466	3.27587	1	1
G157_RS00990	Cj1585c	194003	0.530035	3.27271	0.186115	1
G157_RS05695	cft (Cj0612c)	1142962	0.996466	3.26455	0.994092	1
G157_RS06995	motA (Cj0337c)	1402017	1	3.20137	0.997046	0
G157_RS00240	Cj0045c	65634	0.632509	3.18227	1	1
G157_RS05490	era (Cj0661c)	1101088	0.996466	3.17935	0.00295421	0
G157_RS05430	Cj0682	1090556	1	3.16687	0.00147711	0
G157_RS08340	rpsH (Cj1693c)	1642652	0.996466	3.15302	0.524372	0
G157_RS05280	rplS (Cj0714)	1062440	0.996466	3.13111	0	0
G157_RS08390	rpsS (Cj1703c)	1646374	1	2.98967	0.0103397	0
G157_RS02580	Cj1251	522136	1	2.9562	0	0
G157_RS07465	exoA (Cj0255c)	1485076	1	2.95361	0.028065	1
G157_RS07495	Cj0249	1489246	0.978799	2.94229	0.0132939	0
G157_RS04565	Cj0959c	920431	0.982332	2.93983	0	0
G157_RS05970	Cj0540	1203511	1	2.92032	0	0
G157_RS04575	rpmH (Cj0961c)	921095	0.989399	2.89117	0	0
G157_RS06750	aroK (Cj0387)	1354961	1	2.87747	0.00147711	1
G157_RS04385	rpsO (Cj0884)	885352	0.992933	2.86452	0.193501	0
G157_RS05995	oorD (Cj0535)	1206967	1	2.84955	0.0177253	1
G157_RS07915	Cj0189c	1572492	0.996466	2.82873	0.00295421	0
G157_RS08330	rplR (Cj1691c)	1641673	1	2.81254	0.0457903	0
G157_RS04810	Cj0823	964283	0.996466	2.80754	1	1
G157_RS06835	rpsU (Cj0370)	1369091	1	2.80471	0.00886263	0
G157_RS02805	ribA (Cj1218c)	567513	1	2.80049	0	0
G157_RS06265	rplL (Cj0477)	1268810	1	2.79515	0	0
G157_RS06925	fliN (Cj0351)	1386808	0.996466	2.78755	0.00147711	1
G157_RS02505	Cj0594c	507734	1	2.7573	0.986706	0
G157_RS02900	Cj1203c	583909	1	2.70119	0	0
G157_RS03095	Cj1164c	621841	1	2.68986	0.98966	1
G157_RS00460	rpmA (Cj0095)	105510	1	2.6131	0.00590842	1
G157_RS06025	Cj0529c	1215043	1	2.59875	0	0
G157_RS02610	Cj1247c	528807	0.968198	2.583	0.0664697	0
G157_RS01190	Cj1543	239904	0.727915	2.5691	0.979321	0.916667
G157_RS04585	Cj0963	921845	0.964664	2.54601	0	0
G157_RS06715	Cj0394c	1345945	0.996466	2.52188	0	0
G157_RS07030	rpmF (Cj0330c)	1406786	1	2.51831	0	0
G157_RS05310	Cj0708	1065988	1	2.474	0	0
G157_RS06350	ctb (Cj0465c)	1276733	1	2.39421	0	0
G157_RS07760	Cj0159c	1545220	1	2.39182	0.0265879	0
G157_RS04935	G157_RS04935	988367	0.992933	2.38511	0.862629	0
G157_RS00045	G157_RS00045	8934	0.321555	2.3057	0	0
G157_RS06805	Cj0376	1364374	0.985866	2.29584	0	0
G157_RS06635	frdB (Cj0410)	1332218	1	2.21269	0	0
G157_RS07015	fdxA (Cj0333c)	1405605	1	2.14002	0.00147711	0
G157_RS07595	Cj0225	1506531	1	1.99399	1	1
G157_RS05565	pnk (Cj0641)	1115423	1	1.99094	0	0
G157_RS04015	G157_RS04015	812909	0.473498	1.9848	0	0
G157_RS02935	gpsA (Cj1196c)	591384	1	1.97068	0	0
G157_RS07685	Cj1564	1532729	0.992933	1.96588	0.00147711	0
G157_RS00590	Cj1640	129454	1	1.95494	0	1
G157_RS04000	Cj0993c	809799	1	1.94879	0	0
G157_RS00245	G157_RS00245	66876	0.565371	1.94226	0.985229	0.0833333
G157_RS07050	xseA (Cj0325)	1410208	1	1.93591	0	0
G157_RS04145	cheR (Cj0923c)	837740	0.989399	1.92914	0	0
G157_RS01595	Cj1461	319641	0.996466	1.90962	1	1
G157_RS02410	ilvI (Cj0574)	491135	1	1.89226	0	0
G157_RS05395	Cj0691	1082987	0.978799	1.88916	0	0
G157_RS07025	Cj0331c	1406403	1	1.86639	0.00147711	0
G157_RS03815	Cj1026c	773095	1	1.86332	0.0251108	0
G157_RS08015	Cj0133	1591410	1	1.85873	0	0
G157_RS03105	G157_RS03105	623116	0.487633	1.85341	0	0
G157_RS05525	Cj0649	1108406	1	1.85252	0	0
G157_RS07190	Cj0302c	1436511	0.798587	1.84138	0.98966	0.166667
G157_RS07740	rpmE (Cj0155c)	1543457	1	1.82992	0	0
G157_RS07010	ahpC (Cj0334)	1404752	1	1.81904	0	0
G157_RS03320	cheY (Cj1118c)	671631	0.992933	1.81497	0	0
G157_RS06020	Cj0530	1212558	0.978799	1.76757	0	0
G157_RS04870	Cj0809c	974937	1	1.75973	1	1
G157_RS05605	Cj0633	1122000	0.996466	1.71132	0.00147711	1
G157_RS04745	ogt (Cj0836)	950957	0.996466	1.70855	0	0
G157_RS05300	rpsP (Cj0710)	1064288	1	1.69411	0	0
G157_RS07730	Cj0153c	1541934	1	1.69103	0	0
G157_RS02495	Cj0591c	506795	1	1.66791	0.979321	0
G157_RS08530	G157_RS08530	1667136	0.310954	1.65196	0.930576	0.333333
G157_RS00450	G157_RS00450	104048	0.480565	1.6368	0	0
G157_RS06560	Cj0428	1320405	0.996466	1.62985	0	0
G157_RS02655	Cj1237c	537424	0.989399	1.55396	0	0
G157_RS08075	Cj0122	1602914	0.639576	1.55329	0.971935	0.916667
G157_RS00965	G157_RS00965	189394	0.0989399	1.54792	0.00147711	0
G157_RS05215	Cj0727	1049390	0.547703	1.51798	0.95421	0
G157_RS04425	Cj0791c	894808	0.992933	1.49482	0	0
G157_RS07700	trxA (Cj0147c)	1537017	1	1.42387	0	0
G157_RS04570	rnpA (Cj0960c)	920772	0.992933	1.3948	0	0
G157_RS04970	Cj0787	997726	0.996466	1.3932	0	0
G157_RS01245	G157_RS01245	251544	0.169611	1.35821	0.878877	0
G157_RS06960	Cj0343c	1393330	1	1.25895	0	0
G157_RS01555	G157_RS01555	312899	0.992933	1.19522	0	0
G157_RS02475	G157_RS02475	503528	0.95053	1.06689	0	0
G157_RS06425	rpmB (Cj0450c)	1290867	0.992933	1.01586	0	0
G157_RS06380	Cj0459c	1283691	0.996466	0.982525	0	0
G157_RS04855	thrC (Cj0812)	971786	0.996466	0.977955	1	1
G157_RS06480	acpP (Cj0441)	1302392	1	0.945163	0	0
G157_RS05265	G157_RS05265	1060182	1	0.912452	0	0
G157_RS04030	G157_RS04030	814868	0.487633	0.861711	0	0
G157_RS01300	G157_RS01300	260067	0.275618	0.678625	0.103397	0
G157_RS04070	G157_RS04070	823377	0.0459364	0.605769	0	0
G157_RS03315	pglF (Cj1120c)	669644	0.996466	0.51275	0	0
G157_RS04120	Cj0928	834985	0.996466	0.508549	0	0
G157_RS00410	G157_RS00410	96476	0.484099	0.494502	0.00147711	1
G157_RS07665	G157_RS07665	1527583	0.657244	0.333846	0	0
G157_RS00760	G157_RS00760	156087	0.522968	0.295284	0	0
G157_RS02840	Cj1211	573128	0.975265	0.231606	0	0
G157_RS07370	mreC (Cj0277)	1468583	1	0.207786	0	0
