## Supplementary material for "A two-hit epistasis model prevents core genome disharmony in recombining bacteria": Data S2

### Sheet: result
pos1	pos2	haplotype		Cc1_pos1_allele	Cc1_pos2_allele				ancCcoli_pos1_allele	ancCcoli_pos2_allele	ancCjejuni_pos1_allele	ancCjejuni_pos2_allele	classification (two most frequent haplotype)	pos1_genes	pos1_gene_desc	pos2_genes	pos2_gene_desc	scoreOld	scoreNew	sequence	f_Species	f_Gene	f_Name	f_Description	f_f_	f_%Identity	f_%Coverage
54543	111499	cc=647;tc=22;tt=14;ct=5;c-=1	Cc_1	c=653;t=36	c=669;t=19;-=1	Cc_unintrog_1_recipient	c=1	c=1	c=133;t=4	c=136;-=1	c=121;t=25	c=146	no polymorphism between ancestral jejuni and coli	G157_RS00195	Bcr/CflA family drug resistance efflux transporter	G157_RS00495	hypothetical protein	-10	-8
54543	1127076	cg=637;tg=21;ta=15;ca=11;c-=5	Cc_1	c=653;t=36	g=658;a=26;-=5	Cc_unintrog_1_recipient	c=1	g=1	c=133;t=4	g=136;-=1	c=121;t=25	g=133;a=12;-=1	no polymorphism between ancestral jejuni and coli	G157_RS00195	Bcr/CflA family drug resistance efflux transporter	G157_RS05620	DNA polymerase III subunit delta	-8	-8
58453	730748	gg=634;tg=24;ta=19;ga=12	Cc_1	g=646;t=43	g=658;a=31	Cc_unintrog_1_recipient	t=1	g=1	g=133;a=4	g=137	t=146	g=146	hap1=anc_Ccoli	G157_RS00210	GTP-binding protein	G157_RS03620	aspartyl/glutamyl-tRNA amidotransferase subunit A	-8	-8
59604	81083	cg=650;ta=18;tg=17;ca=3;-g=1	Cc_1	c=653;t=35;-=1	g=668;a=21	Cc_unintrog_1_recipient	c=1	g=1	c=137	a=107;g=30	c=143;t=3	a=146	no polymorphism between ancestral jejuni and coli	G157_RS00220	flagellar hook-length control protein	G157_RS00330	flagellar biosynthesis regulator FlhF	-13	-9
59719	739144	cg=612;tg=42;ta=23;ca=9;c-=2;-g=1	Cc_1	c=623;t=65;-=1	g=655;a=32;-=2	Cc_unintrog_1_recipient	c=1	g=1	c=137	g=136;-=1	t=146	g=122;a=24	hap1=anc_Ccoli, hap2=anc_Cjejuni	G157_RS00220	flagellar hook-length control protein	G157_RS03680	recombination and DNA strand exchange inhibitor protein	-8	-8
59724	739144	cg=612;tg=42;ta=23;ca=9;c-=2;-g=1	Cc_1	c=623;t=65;-=1	g=655;a=32;-=2	Cc_unintrog_1_recipient	c=1	g=1	t=122;c=15	g=136;-=1	t=146	g=122;a=24	no polymorphism between ancestral jejuni and coli	G157_RS00220	flagellar hook-length control protein	G157_RS03680	recombination and DNA strand exchange inhibitor protein	-8	-8
59734	739144	gg=612;ag=42;aa=23;ga=9;g-=2;-g=1	Cc_1	g=623;a=65;-=1	g=655;a=32;-=2	Cc_unintrog_1_recipient	g=1	g=1	g=131;a=6	g=136;-=1	a=146	g=122;a=24	hap1=anc_Ccoli, hap2=anc_Cjejuni	G157_RS00220	flagellar hook-length control protein	G157_RS03680	recombination and DNA strand exchange inhibitor protein	-8	-8
59742	739144	gg=612;ag=42;aa=23;ga=9;g-=2;-g=1	Cc_1	g=623;a=65;-=1	g=655;a=32;-=2	Cc_unintrog_1_recipient	g=1	g=1	a=76;g=61	g=136;-=1	a=146	g=122;a=24	no polymorphism between ancestral jejuni and coli	G157_RS00220	flagellar hook-length control protein	G157_RS03680	recombination and DNA strand exchange inhibitor protein	-8	-8
59745	739144	cg=612;ag=42;aa=23;ca=9;c-=2;-g=1	Cc_1	c=623;a=65;-=1	g=655;a=32;-=2	Cc_unintrog_1_recipient	c=1	g=1	c=134;t=3	g=136;-=1	a=143;g=3	g=122;a=24	hap1=anc_Ccoli, hap2=anc_Cjejuni	G157_RS00220	flagellar hook-length control protein	G157_RS03680	recombination and DNA strand exchange inhibitor protein	-8	-8
59751	739144	cg=612;tg=42;ta=23;ca=9;c-=2;-g=1	Cc_1	c=623;t=65;-=1	g=655;a=32;-=2	Cc_unintrog_1_recipient	t=1	g=1	c=129;t=8	g=136;-=1	t=146	g=122;a=24	hap1=anc_Ccoli, hap2=anc_Cjejuni	G157_RS00220	flagellar hook-length control protein	G157_RS03680	recombination and DNA strand exchange inhibitor protein	-8	-8
59760	739144	cg=612;ag=42;aa=23;ca=9;c-=2;-g=1	Cc_1	c=623;a=65;-=1	g=655;a=32;-=2	Cc_unintrog_1_recipient	c=1	g=1	c=136;t=1	g=136;-=1	a=146	g=122;a=24	hap1=anc_Ccoli, hap2=anc_Cjejuni	G157_RS00220	flagellar hook-length control protein	G157_RS03680	recombination and DNA strand exchange inhibitor protein	-8	-8
59769	739144	cg=612;tg=42;ta=23;ca=9;c-=2;-g=1	Cc_1	c=623;t=65;-=1	g=655;a=32;-=2	Cc_unintrog_1_recipient	c=1	g=1	c=137	g=136;-=1	t=146	g=122;a=24	hap1=anc_Ccoli, hap2=anc_Cjejuni	G157_RS00220	flagellar hook-length control protein	G157_RS03680	recombination and DNA strand exchange inhibitor protein	-8	-8
59772	739144	cg=612;tg=42;ta=23;ca=9;c-=2;-g=1	Cc_1	c=623;t=65;-=1	g=655;a=32;-=2	Cc_unintrog_1_recipient	c=1	g=1	c=137	g=136;-=1	t=146	g=122;a=24	hap1=anc_Ccoli, hap2=anc_Cjejuni	G157_RS00220	flagellar hook-length control protein	G157_RS03680	recombination and DNA strand exchange inhibitor protein	-8	-8
59775	739144	gg=612;ag=42;aa=23;ga=9;g-=2;-g=1	Cc_1	g=623;a=65;-=1	g=655;a=32;-=2	Cc_unintrog_1_recipient	g=1	g=1	g=137	g=136;-=1	a=140;g=6	g=122;a=24	hap1=anc_Ccoli, hap2=anc_Cjejuni	G157_RS00220	flagellar hook-length control protein	G157_RS03680	recombination and DNA strand exchange inhibitor protein	-8	-8
59782	739144	cg=612;ag=42;aa=23;ca=9;c-=2;-g=1	Cc_1	c=623;a=65;-=1	g=655;a=32;-=2	Cc_unintrog_1_recipient	c=1	g=1	c=137	g=136;-=1	a=140;-=6	g=122;a=24	hap1=anc_Ccoli, hap2=anc_Cjejuni	G157_RS00220	flagellar hook-length control protein	G157_RS03680	recombination and DNA strand exchange inhibitor protein	-8	-8
59788	739144	gg=612;ag=42;aa=23;ga=9;g-=2;-g=1	Cc_1	g=623;a=65;-=1	g=655;a=32;-=2	Cc_unintrog_1_recipient	g=1	g=1	g=126;a=11	g=136;-=1	a=146	g=122;a=24	hap1=anc_Ccoli, hap2=anc_Cjejuni	G157_RS00220	flagellar hook-length control protein	G157_RS03680	recombination and DNA strand exchange inhibitor protein	-8	-8
61993	730748	tg=631;cg=27;ta=17;ca=14	Cc_1	t=648;c=41	g=658;a=31	Cc_unintrog_1_recipient	t=1	g=1	t=137	g=137	c=114;t=19;-=13	g=146	hap1=anc_Ccoli	G157_RS00225	flagellar basal body rod modification protein FlgD	G157_RS03620	aspartyl/glutamyl-tRNA amidotransferase subunit A	-12	-8
61993	731055	ta=633;cg=23;ca=18;tg=15	Cc_1	t=648;c=41	a=651;g=38	Cc_unintrog_1_recipient	t=1	a=1	t=137	a=123;g=14	c=114;t=19;-=13	a=101;g=45	hap1=anc_Ccoli	G157_RS00225	flagellar basal body rod modification protein FlgD	G157_RS03625	IMP dehydrogenase	-10	-8
61996	730748	tg=631;ag=27;ta=17;aa=14	Cc_1	t=648;a=41	g=658;a=31	Cc_unintrog_1_recipient	t=1	g=1	t=135;a=2	g=137	a=127;-=13;t=6	g=146	hap1=anc_Ccoli	G157_RS00225	flagellar basal body rod modification protein FlgD	G157_RS03620	aspartyl/glutamyl-tRNA amidotransferase subunit A	-14	-8
61996	731055	ta=633;ag=23;aa=18;tg=15	Cc_1	t=648;a=41	a=651;g=38	Cc_unintrog_1_recipient	t=1	a=1	t=135;a=2	a=123;g=14	a=127;-=13;t=6	a=101;g=45	hap1=anc_Ccoli	G157_RS00225	flagellar basal body rod modification protein FlgD	G157_RS03625	IMP dehydrogenase	-9	-8
62002	730748	cg=623;tg=35;ta=17;ca=14	Cc_1	c=637;t=52	g=658;a=31	Cc_unintrog_1_recipient	c=1	g=1	c=137	g=137	t=133;-=13	g=146	hap1=anc_Ccoli	G157_RS00225	flagellar basal body rod modification protein FlgD	G157_RS03620	aspartyl/glutamyl-tRNA amidotransferase subunit A	-8	-8
62014	730748	ag=622;tg=36;ta=18;aa=13	Cc_1	a=635;t=54	g=658;a=31	Cc_unintrog_1_recipient	a=1	g=1	a=137	g=137	t=133;-=13	g=146	hap1=anc_Ccoli	G157_RS00225	flagellar basal body rod modification protein FlgD	G157_RS03620	aspartyl/glutamyl-tRNA amidotransferase subunit A	-8	-9
95953	570120	gg=582;aa=38;ag=25;ga=24;-g=17;g-=2;-a=1	Cc_1	g=608;a=63;-=18	g=624;a=63;-=2	Cc_unintrog_1_recipient	g=1	g=1	g=136;a=1	g=135;-=2	a=107;-=39	g=146	hap1=anc_Ccoli, hap2=other	G157_RS00405	cytochrome D ubiquinol oxidase subunit II	G157_RS02820	membrane protein	-8	-8
134204	163361	cg=663;ta=14;tg=6;ca=6	Cc_1	c=669;t=20	g=669;a=20	Cc_unintrog_1_recipient	c=1	g=1	c=137	g=137	c=146	g=112;c=32;-=2	no polymorphism between ancestral jejuni and coli	G157_RS00615	ribonuclease III	G157_RS00795	ligand-gated channel	-8	-8
193602	1147693	ca=662;tg=9;ta=7;cg=6;-a=4;-g=1	Cc_1	c=668;t=16;-=5	a=673;g=16	Cc_unintrog_1_recipient	c=1	a=1	c=135;-=2	a=93;g=44	c=108;-=38	a=146	no polymorphism between ancestral jejuni and coli	G157_RS00985	globin	G157_RS05715	transporter	-8	-8
193602	1147759	cc=663;tt=9;tc=7;ct=5;-c=4;-t=1	Cc_1	c=668;t=16;-=5	c=674;t=15	Cc_unintrog_1_recipient	c=1	c=1	c=135;-=2	c=79;t=58	c=108;-=38	c=146	no polymorphism between ancestral jejuni and coli	G157_RS00985	globin	G157_RS05715	transporter	-10	-8
193602	1147762	ct=663;ta=9;tt=7;ca=5;-t=4;-a=1	Cc_1	c=668;t=16;-=5	t=674;a=15	Cc_unintrog_1_recipient	c=1	t=1	c=135;-=2	g=86;t=35;a=16	c=108;-=38	t=87;g=59	hap1=anc_Cjejuni	G157_RS00985	globin	G157_RS05715	transporter	-10	-8
193602	1665855	cc=648;ct=20;tt=13;-c=4;tc=3;-t=1	Cc_1	c=668;t=16;-=5	c=655;t=34	Cc_unintrog_1_recipient	c=1	c=1	c=135;-=2	c=137	c=108;-=38	-=91;c=55	hap1=anc_Ccoli	G157_RS00985	globin	G157_RS08515	hypothetical protein	-11	-8
220514	1668740	gg=502;ga=71;ag=61;aa=53;-g=2	Cc_1	g=573;a=114;-=2	g=565;a=124	Cc_unintrog_1_recipient	g=1	g=1	g=134;-=3	g=125;a=12	g=133;-=12;a=1	-=91;g=55	hap1=anc_Ccoli, hap2=other	G157_RS01100	transcriptional regulator	G157_RS08535	O-acetylhomoserine aminocarboxypropyltransferase	-9	-8
249558	335052	ta=657;t-=17;cg=12;tg=3	Cc_1	t=677;c=12	a=657;-=17;g=15	Cc_unintrog_1_recipient	t=1	a=1	t=101;c=36	a=135;g=2	t=146	-=78;t=35;g=24;a=9	hap1=anc_Ccoli	G157_RS01235	glucose-6-phosphate isomerase	G157_RS01680	arabinose-5-phosphate isomerase	-9	-9
252508	730748	tg=617;cg=22;ca=21;-g=19;ta=10	Cc_1	t=627;c=43;-=19	g=658;a=31	Cc_unintrog_1_recipient	t=1	g=1	t=125;c=10;-=2	g=137	t=140;-=6	g=146	no polymorphism between ancestral jejuni and coli	G157_RS01250	DNA-binding protein	G157_RS03620	aspartyl/glutamyl-tRNA amidotransferase subunit A	-8	-8
254073	730748	tg=649;ca=17;ta=14;cg=9	Cc_1	t=663;c=26	g=658;a=31	Cc_unintrog_1_recipient	t=1	g=1	c=99;t=34;a=4	g=137	a=68;t=52;c=20;-=6	g=146	hap1=other, hap2=other	G157_RS01260	diaminopimelate epimerase	G157_RS03620	aspartyl/glutamyl-tRNA amidotransferase subunit A	-14	-10
254094	730748	ag=649;aa=16;ga=15;gg=9	Cc_1	a=665;g=24	g=658;a=31	Cc_unintrog_1_recipient	a=1	g=1	g=103;a=34	g=137	a=140;-=6	g=146	hap1=anc_Cjejuni	G157_RS01260	diaminopimelate epimerase	G157_RS03620	aspartyl/glutamyl-tRNA amidotransferase subunit A	-13	-9
254099	730748	cg=648;ca=16;ta=15;tg=10	Cc_1	c=664;t=25	g=658;a=31	Cc_unintrog_1_recipient	c=1	g=1	t=103;c=34	g=137	t=140;-=6	g=146	no polymorphism between ancestral jejuni and coli	G157_RS01260	diaminopimelate epimerase	G157_RS03620	aspartyl/glutamyl-tRNA amidotransferase subunit A	-14	-9
254099	1606104	ca=658;tt=14;ta=11;ct=6	Cc_1	c=664;t=25	a=669;t=20	Cc_unintrog_1_recipient	c=1	c=1	t=103;c=34	t=110;c=26;-=1	t=140;-=6	a=131;g=15	hap1=other, hap2=anc_Ccoli	G157_RS01260	diaminopimelate epimerase	G157_RS08100	5'-methylthioadenosine/S-adenosylhomocysteine nucleosidase	-9	-8
254099	1606140	cg=658;ta=15;tg=10;ca=6	Cc_1	c=664;t=25	g=668;a=21	Cc_unintrog_1_recipient	c=1	a=1	t=103;c=34	g=109;a=27;-=1	t=140;-=6	g=142;a=4	no polymorphism between ancestral jejuni and coli	G157_RS01260	diaminopimelate epimerase	G157_RS08100	5'-methylthioadenosine/S-adenosylhomocysteine nucleosidase	-9	-9
254099	1606155	cc=658;tt=14;tc=11;ct=6	Cc_1	c=664;t=25	c=669;t=20	Cc_unintrog_1_recipient	c=1	t=1	t=103;c=34	t=136;-=1	t=140;-=6	c=142;t=4	hap1=other, hap2=anc_Ccoli	G157_RS01260	diaminopimelate epimerase	G157_RS08100	5'-methylthioadenosine/S-adenosylhomocysteine nucleosidase	-11	-8
254099	1606188	cg=658;tt=14;tg=11;ct=6	Cc_1	c=664;t=25	g=669;t=20	Cc_unintrog_1_recipient	c=1	t=1	t=103;c=34	t=135;-=1;c=1	t=140;-=6	g=137;a=9	hap1=other, hap2=anc_Ccoli	G157_RS01260	diaminopimelate epimerase	G157_RS08100	5'-methylthioadenosine/S-adenosylhomocysteine nucleosidase	-11	-8
254099	1606200	ca=658;tg=14;ta=11;cg=6	Cc_1	c=664;t=25	a=669;g=20	Cc_unintrog_1_recipient	c=1	g=1	t=103;c=34	g=136;-=1	t=140;-=6	a=146	hap1=other, hap2=anc_Ccoli	G157_RS01260	diaminopimelate epimerase	G157_RS08100	5'-methylthioadenosine/S-adenosylhomocysteine nucleosidase	-9	-8
254099	1606530	cg=640;ca=24;ta=15;tg=10	Cc_1	c=664;t=25	g=650;a=39	Cc_unintrog_1_recipient	c=1	g=1	t=103;c=34	g=109;a=28	t=140;-=6	a=145;g=1	hap1=other, hap2=other	G157_RS01260	diaminopimelate epimerase	G157_RS08100	5'-methylthioadenosine/S-adenosylhomocysteine nucleosidase	-8	-8
254099	1606894	ca=647;cg=17;tg=15;ta=10	Cc_1	c=664;t=25	a=657;g=32	Cc_unintrog_1_recipient	c=1	a=1	t=103;c=34	a=137	t=140;-=6	a=146	no polymorphism between ancestral jejuni and coli	G157_RS01260	diaminopimelate epimerase	G157_RS08105	malonyl CoA-ACP transacylase	-9	-8
254124	730748	ag=649;aa=16;ga=15;gg=9	Cc_1	a=665;g=24	g=658;a=31	Cc_unintrog_1_recipient	a=1	g=1	g=103;a=34	g=137	a=140;-=6	g=146	hap1=anc_Cjejuni	G157_RS01260	diaminopimelate epimerase	G157_RS03620	aspartyl/glutamyl-tRNA amidotransferase subunit A	-13	-9
254374	730748	cg=647;ca=17;ta=14;tg=11	Cc_1	c=664;t=25	g=658;a=31	Cc_unintrog_1_recipient	c=1	g=1	t=97;c=40	g=137	t=140;-=6	g=146	no polymorphism between ancestral jejuni and coli	G157_RS01260	diaminopimelate epimerase	G157_RS03620	aspartyl/glutamyl-tRNA amidotransferase subunit A	-12	-8
254391	730748	gg=652;aa=16;ga=15;ag=6	Cc_1	g=667;a=22	g=658;a=31	Cc_unintrog_1_recipient	g=1	g=1	a=110;g=27	g=137	g=134;a=6;-=6	g=146	hap1=anc_Cjejuni	G157_RS01260	diaminopimelate epimerase	G157_RS03620	aspartyl/glutamyl-tRNA amidotransferase subunit A	-15	-11
254400	730748	cg=647;ta=16;ca=15;tg=11	Cc_1	c=662;t=27	g=658;a=31	Cc_unintrog_1_recipient	t=1	g=1	t=119;c=18	g=137	t=140;-=6	g=146	no polymorphism between ancestral jejuni and coli	G157_RS01260	diaminopimelate epimerase	G157_RS03620	aspartyl/glutamyl-tRNA amidotransferase subunit A	-14	-10
254406	730748	tg=652;ca=16;ta=15;cg=6	Cc_1	t=667;c=22	g=658;a=31	Cc_unintrog_1_recipient	c=1	g=1	c=134;t=3	g=137	t=140;-=6	g=146	hap1=anc_Cjejuni	G157_RS01260	diaminopimelate epimerase	G157_RS03620	aspartyl/glutamyl-tRNA amidotransferase subunit A	-15	-10
254455	730748	gg=652;ga=16;aa=15;ag=6	Cc_1	g=668;a=21	g=658;a=31	Cc_unintrog_1_recipient	g=1	g=1	g=137	g=137	g=140;-=6	g=146	no polymorphism between ancestral jejuni and coli	G157_RS01260	diaminopimelate epimerase	G157_RS03620	aspartyl/glutamyl-tRNA amidotransferase subunit A	-13	-10
254455	1606140	gg=661;aa=14;ga=7;ag=7	Cc_1	g=668;a=21	g=668;a=21	Cc_unintrog_1_recipient	g=1	a=1	g=137	g=109;a=27;-=1	g=140;-=6	g=142;a=4	no polymorphism between ancestral jejuni and coli	G157_RS01260	diaminopimelate epimerase	G157_RS08100	5'-methylthioadenosine/S-adenosylhomocysteine nucleosidase	-8	-8
254476	730748	tg=652;ta=16;ca=15;cg=6	Cc_1	t=668;c=21	g=658;a=31	Cc_unintrog_1_recipient	t=1	g=1	t=132;c=5	g=137	t=140;-=6	g=146	no polymorphism between ancestral jejuni and coli	G157_RS01260	diaminopimelate epimerase	G157_RS03620	aspartyl/glutamyl-tRNA amidotransferase subunit A	-13	-9
254490	730748	ag=650;ga=17;aa=14;gg=8	Cc_1	a=664;g=25	g=658;a=31	Cc_unintrog_1_recipient	a=1	g=1	g=78;a=59	g=137	g=140;-=6	g=146	no polymorphism between ancestral jejuni and coli	G157_RS01260	diaminopimelate epimerase	G157_RS03620	aspartyl/glutamyl-tRNA amidotransferase subunit A	-16	-11
254496	730748	ag=652;aa=16;ga=15;gg=6	Cc_1	a=668;g=21	g=658;a=31	Cc_unintrog_1_recipient	a=1	g=1	a=137	g=137	a=146	g=146	no polymorphism between ancestral jejuni and coli	G157_RS01260	diaminopimelate epimerase	G157_RS03620	aspartyl/glutamyl-tRNA amidotransferase subunit A	-13	-9
254499	730748	gg=616;ag=42;aa=17;ga=14	Cc_1	g=630;a=59	g=658;a=31	Cc_unintrog_1_recipient	g=1	g=1	g=71;a=66	g=137	a=146	g=146	hap1=anc_Ccoli, hap2=anc_Cjejuni	G157_RS01260	diaminopimelate epimerase	G157_RS03620	aspartyl/glutamyl-tRNA amidotransferase subunit A	-14	-9
254759	730748	tg=633;ag=24;aa=18;ta=13;-g=1	Cc_1	t=646;a=42;-=1	g=658;a=31	Cc_unintrog_1_recipient	a=1	g=1	a=137	g=137	t=146	g=146	hap1=anc_Cjejuni	G157_RS01265	dephospho-CoA kinase	G157_RS03620	aspartyl/glutamyl-tRNA amidotransferase subunit A	-15	-10
254761	730748	cg=634;tg=24;ta=18;ca=13	Cc_1	c=647;t=42	g=658;a=31	Cc_unintrog_1_recipient	t=1	g=1	t=137	g=137	c=146	g=146	hap1=anc_Cjejuni	G157_RS01265	dephospho-CoA kinase	G157_RS03620	aspartyl/glutamyl-tRNA amidotransferase subunit A	-18	-10
254796	730748	gg=629;ag=29;aa=17;ga=14	Cc_1	g=643;a=46	g=658;a=31	Cc_unintrog_1_recipient	a=1	g=1	a=136;g=1	g=137	g=90;a=56	g=146	hap1=anc_Cjejuni	G157_RS01265	dephospho-CoA kinase	G157_RS03620	aspartyl/glutamyl-tRNA amidotransferase subunit A	-15	-8
270409	616921	gc=291;at=278;ac=78;gt=31;a-=8;g-=2;-c=1	Cc_1	a=364;g=324;-=1	c=370;t=309;-=10	Cc_unintrog_1_recipient	g=1	t=1	g=134;a=3	c=80;t=53;-=4	a=146	t=140;c=6	hap1=anc_Ccoli, hap2=anc_Cjejuni	G157_RS01355	formate dehydrogenase	G157_RS03060	peptidyl-prolyl cis-trans isomerase	-8	-8
270409	619125	ga=287;aa=191;ag=173;gg=35;g-=2;--=1	Cc_1	a=364;g=324;-=1	a=478;g=208;-=3	Cc_unintrog_1_recipient	g=1	a=1	g=134;a=3	g=87;a=25;t=14;-=9;c=2	a=146	g=141;a=5	hap1=other, hap2=other	G157_RS01355	formate dehydrogenase	G157_RS03075	membrane protein	-8	-8
270415	616921	ac=291;gt=278;gc=78;at=31;g-=8;a-=2;-c=1	Cc_1	g=364;a=324;-=1	c=370;t=309;-=10	Cc_unintrog_1_recipient	a=1	t=1	a=85;g=52	c=80;t=53;-=4	g=146	t=140;c=6	hap1=anc_Ccoli, hap2=anc_Cjejuni	G157_RS01355	formate dehydrogenase	G157_RS03060	peptidyl-prolyl cis-trans isomerase	-8	-8
270415	619125	aa=287;ga=191;gg=173;ag=35;a-=2;--=1	Cc_1	g=364;a=324;-=1	a=478;g=208;-=3	Cc_unintrog_1_recipient	a=1	a=1	a=85;g=52	g=87;a=25;t=14;-=9;c=2	g=146	g=141;a=5	hap1=other, hap2=other	G157_RS01355	formate dehydrogenase	G157_RS03075	membrane protein	-8	-8
270589	755348	gg=609;aa=41;ga=36;a-=1;-g=1;ag=1	Cc_1	g=645;a=43;-=1	g=611;a=77;-=1	Cc_unintrog_1_recipient	g=1	a=1	a=82;g=55	a=86;g=51	g=112;a=34	a=136;-=10	hap1=other, hap2=anc_Ccoli	G157_RS01355	formate dehydrogenase	G157_RS03740	ATP-binding protein	-8	-8
271205	616920	at=347;tg=291;tt=22;ag=19;a-=8;t-=2	Cc_1	a=374;t=315	t=369;g=310;-=10	Cc_unintrog_1_recipient	t=1	g=1	t=136;-=1	g=129;-=4;a=4	a=146	t=146	hap1=anc_Cjejuni, hap2=anc_Ccoli	G157_RS01360	sufurtransferase FdhD	G157_RS03060	peptidyl-prolyl cis-trans isomerase	-15	-8
271205	616921	tc=290;at=286;ac=80;tt=23;a-=8;t-=2	Cc_1	a=374;t=315	c=370;t=309;-=10	Cc_unintrog_1_recipient	t=1	t=1	t=136;-=1	c=80;t=53;-=4	a=146	t=140;c=6	hap1=anc_Ccoli, hap2=anc_Cjejuni	G157_RS01360	sufurtransferase FdhD	G157_RS03060	peptidyl-prolyl cis-trans isomerase	-11	-8
271205	616926	ac=347;tt=291;tc=22;at=19;a-=8;t-=2	Cc_1	a=374;t=315	c=369;t=310;-=10	Cc_unintrog_1_recipient	t=1	t=1	t=136;-=1	t=133;-=4	a=146	c=144;t=2	hap1=anc_Cjejuni, hap2=anc_Ccoli	G157_RS01360	sufurtransferase FdhD	G157_RS03060	peptidyl-prolyl cis-trans isomerase	-15	-8
271205	616932	aa=347;tt=291;ta=22;at=19;a-=8;t-=2	Cc_1	a=374;t=315	a=369;t=310;-=10	Cc_unintrog_1_recipient	t=1	t=1	t=136;-=1	t=133;-=4	a=146	a=146	hap1=anc_Cjejuni, hap2=anc_Ccoli	G157_RS01360	sufurtransferase FdhD	G157_RS03060	peptidyl-prolyl cis-trans isomerase	-15	-8
271205	616935	ac=347;tt=291;tc=22;at=19;a-=8;t-=2	Cc_1	a=374;t=315	c=369;t=310;-=10	Cc_unintrog_1_recipient	t=1	t=1	t=136;-=1	t=133;-=4	a=146	c=136;t=10	hap1=anc_Cjejuni, hap2=anc_Ccoli	G157_RS01360	sufurtransferase FdhD	G157_RS03060	peptidyl-prolyl cis-trans isomerase	-15	-8
271205	616941	aa=347;tt=291;ta=22;at=19;a-=8;t-=2	Cc_1	a=374;t=315	a=369;t=310;-=10	Cc_unintrog_1_recipient	t=1	t=1	t=136;-=1	t=133;-=4	a=146	a=146	hap1=anc_Cjejuni, hap2=anc_Ccoli	G157_RS01360	sufurtransferase FdhD	G157_RS03060	peptidyl-prolyl cis-trans isomerase	-15	-8
271205	616950	at=347;tc=292;tt=21;ac=19;a-=8;t-=2	Cc_1	a=374;t=315	t=368;c=311;-=10	Cc_unintrog_1_recipient	t=1	c=1	t=136;-=1	c=133;-=4	a=146	t=146	hap1=anc_Cjejuni, hap2=anc_Ccoli	G157_RS01360	sufurtransferase FdhD	G157_RS03060	peptidyl-prolyl cis-trans isomerase	-16	-8
271205	616951	at=347;ta=292;tt=21;aa=19;a-=8;t-=2	Cc_1	a=374;t=315	t=368;a=311;-=10	Cc_unintrog_1_recipient	t=1	a=1	t=136;-=1	a=133;-=4	a=146	t=132;c=14	hap1=anc_Cjejuni, hap2=anc_Ccoli	G157_RS01360	sufurtransferase FdhD	G157_RS03060	peptidyl-prolyl cis-trans isomerase	-16	-8
271205	616953	aa=347;tc=292;ta=21;ac=19;a-=8;t-=2	Cc_1	a=374;t=315	a=368;c=311;-=10	Cc_unintrog_1_recipient	t=1	c=1	t=136;-=1	c=133;-=4	a=146	a=146	hap1=anc_Cjejuni, hap2=anc_Ccoli	G157_RS01360	sufurtransferase FdhD	G157_RS03060	peptidyl-prolyl cis-trans isomerase	-16	-8
271205	616956	ac=347;tt=292;tc=21;at=19;a-=8;t-=2	Cc_1	a=374;t=315	c=368;t=311;-=10	Cc_unintrog_1_recipient	t=1	t=1	t=136;-=1	t=133;-=4	a=146	c=130;t=16	hap1=anc_Cjejuni, hap2=anc_Ccoli	G157_RS01360	sufurtransferase FdhD	G157_RS03060	peptidyl-prolyl cis-trans isomerase	-16	-8
271205	616965	at=346;tc=292;tt=21;ac=19;a-=9;t-=2	Cc_1	a=374;t=315	t=367;c=311;-=11	Cc_unintrog_1_recipient	t=1	c=1	t=136;-=1	c=128;t=5;-=4	a=146	t=146	hap1=anc_Cjejuni, hap2=anc_Ccoli	G157_RS01360	sufurtransferase FdhD	G157_RS03060	peptidyl-prolyl cis-trans isomerase	-16	-8
271205	616968	ac=343;tt=292;tc=21;at=19;a-=12;t-=2	Cc_1	a=374;t=315	c=364;t=311;-=14	Cc_unintrog_1_recipient	t=1	t=1	t=136;-=1	t=133;-=4	a=146	c=133;t=13	hap1=anc_Cjejuni, hap2=anc_Ccoli	G157_RS01360	sufurtransferase FdhD	G157_RS03060	peptidyl-prolyl cis-trans isomerase	-16	-8
271205	616977	at=338;tc=292;tt=22;ac=19;a-=17;t-=1	Cc_1	a=374;t=315	t=360;c=311;-=18	Cc_unintrog_1_recipient	t=1	c=1	t=136;-=1	t=83;c=50;-=4	a=146	t=146	hap1=anc_Cjejuni, hap2=other	G157_RS01360	sufurtransferase FdhD	G157_RS03060	peptidyl-prolyl cis-trans isomerase	-16	-8
271205	619125	ta=285;aa=193;ag=181;tg=27;t-=3	Cc_1	a=374;t=315	a=478;g=208;-=3	Cc_unintrog_1_recipient	t=1	a=1	t=136;-=1	g=87;a=25;t=14;-=9;c=2	a=146	g=141;a=5	hap1=other, hap2=other	G157_RS01360	sufurtransferase FdhD	G157_RS03075	membrane protein	-11	-8
271205	619278	aa=340;tg=307;ag=34;ta=6;t-=2	Cc_1	a=374;t=315	a=346;g=341;-=2	Cc_unintrog_1_recipient	t=1	g=1	t=136;-=1	g=121;a=8;-=8	a=146	a=108;g=38	hap1=anc_Cjejuni, hap2=anc_Ccoli	G157_RS01360	sufurtransferase FdhD	G157_RS03075	membrane protein	-9	-8
271205	619631	at=342;tc=306;ac=32;tt=9	Cc_1	a=374;t=315	t=351;c=338	Cc_unintrog_1_recipient	t=1	c=1	t=136;-=1	c=134;-=3	a=146	t=115;-=29;c=2	hap1=anc_Cjejuni, hap2=anc_Ccoli	G157_RS01360	sufurtransferase FdhD	G157_RS03080	L-lactate dehydrogenase	-12	-8
271205	619637	ac=342;tt=306;at=32;tc=9	Cc_1	a=374;t=315	c=351;t=338	Cc_unintrog_1_recipient	t=1	t=1	t=136;-=1	t=134;-=3	a=146	c=115;-=29;t=2	hap1=anc_Cjejuni, hap2=anc_Ccoli	G157_RS01360	sufurtransferase FdhD	G157_RS03080	L-lactate dehydrogenase	-12	-8
271217	616920	tt=347;cg=290;ct=22;tg=20;t-=8;c-=2	Cc_1	t=375;c=314	t=369;g=310;-=10	Cc_unintrog_1_recipient	t=1	g=1	c=102;t=34;-=1	g=129;-=4;a=4	t=146	t=146	hap1=anc_Cjejuni, hap2=anc_Ccoli	G157_RS01360	sufurtransferase FdhD	G157_RS03060	peptidyl-prolyl cis-trans isomerase	-14	-8
271217	616921	cc=289;tt=286;tc=81;ct=23;t-=8;c-=2	Cc_1	t=375;c=314	c=370;t=309;-=10	Cc_unintrog_1_recipient	t=1	t=1	c=102;t=34;-=1	c=80;t=53;-=4	t=146	t=140;c=6	hap1=anc_Ccoli, hap2=anc_Cjejuni	G157_RS01360	sufurtransferase FdhD	G157_RS03060	peptidyl-prolyl cis-trans isomerase	-10	-8
271217	616926	tc=347;ct=290;cc=22;tt=20;t-=8;c-=2	Cc_1	t=375;c=314	c=369;t=310;-=10	Cc_unintrog_1_recipient	t=1	t=1	c=102;t=34;-=1	t=133;-=4	t=146	c=144;t=2	hap1=anc_Cjejuni, hap2=anc_Ccoli	G157_RS01360	sufurtransferase FdhD	G157_RS03060	peptidyl-prolyl cis-trans isomerase	-14	-8
271217	616932	ta=347;ct=290;ca=22;tt=20;t-=8;c-=2	Cc_1	t=375;c=314	a=369;t=310;-=10	Cc_unintrog_1_recipient	t=1	t=1	c=102;t=34;-=1	t=133;-=4	t=146	a=146	hap1=anc_Cjejuni, hap2=anc_Ccoli	G157_RS01360	sufurtransferase FdhD	G157_RS03060	peptidyl-prolyl cis-trans isomerase	-14	-8
271217	616935	tc=347;ct=290;cc=22;tt=20;t-=8;c-=2	Cc_1	t=375;c=314	c=369;t=310;-=10	Cc_unintrog_1_recipient	t=1	t=1	c=102;t=34;-=1	t=133;-=4	t=146	c=136;t=10	hap1=anc_Cjejuni, hap2=anc_Ccoli	G157_RS01360	sufurtransferase FdhD	G157_RS03060	peptidyl-prolyl cis-trans isomerase	-14	-8
271217	616941	ta=347;ct=290;ca=22;tt=20;t-=8;c-=2	Cc_1	t=375;c=314	a=369;t=310;-=10	Cc_unintrog_1_recipient	t=1	t=1	c=102;t=34;-=1	t=133;-=4	t=146	a=146	hap1=anc_Cjejuni, hap2=anc_Ccoli	G157_RS01360	sufurtransferase FdhD	G157_RS03060	peptidyl-prolyl cis-trans isomerase	-14	-8
271217	616950	tt=347;cc=291;ct=21;tc=20;t-=8;c-=2	Cc_1	t=375;c=314	t=368;c=311;-=10	Cc_unintrog_1_recipient	t=1	c=1	c=102;t=34;-=1	c=133;-=4	t=146	t=146	hap1=anc_Cjejuni, hap2=anc_Ccoli	G157_RS01360	sufurtransferase FdhD	G157_RS03060	peptidyl-prolyl cis-trans isomerase	-15	-8
271217	616951	tt=347;ca=291;ct=21;ta=20;t-=8;c-=2	Cc_1	t=375;c=314	t=368;a=311;-=10	Cc_unintrog_1_recipient	t=1	a=1	c=102;t=34;-=1	a=133;-=4	t=146	t=132;c=14	hap1=anc_Cjejuni, hap2=anc_Ccoli	G157_RS01360	sufurtransferase FdhD	G157_RS03060	peptidyl-prolyl cis-trans isomerase	-15	-8
271217	616953	ta=347;cc=291;ca=21;tc=20;t-=8;c-=2	Cc_1	t=375;c=314	a=368;c=311;-=10	Cc_unintrog_1_recipient	t=1	c=1	c=102;t=34;-=1	c=133;-=4	t=146	a=146	hap1=anc_Cjejuni, hap2=anc_Ccoli	G157_RS01360	sufurtransferase FdhD	G157_RS03060	peptidyl-prolyl cis-trans isomerase	-15	-8
271217	616956	tc=347;ct=291;cc=21;tt=20;t-=8;c-=2	Cc_1	t=375;c=314	c=368;t=311;-=10	Cc_unintrog_1_recipient	t=1	t=1	c=102;t=34;-=1	t=133;-=4	t=146	c=130;t=16	hap1=anc_Cjejuni, hap2=anc_Ccoli	G157_RS01360	sufurtransferase FdhD	G157_RS03060	peptidyl-prolyl cis-trans isomerase	-15	-8
271217	616965	tt=346;cc=291;ct=21;tc=20;t-=9;c-=2	Cc_1	t=375;c=314	t=367;c=311;-=11	Cc_unintrog_1_recipient	t=1	c=1	c=102;t=34;-=1	c=128;t=5;-=4	t=146	t=146	hap1=anc_Cjejuni, hap2=anc_Ccoli	G157_RS01360	sufurtransferase FdhD	G157_RS03060	peptidyl-prolyl cis-trans isomerase	-15	-8
271217	616968	tc=343;ct=291;cc=21;tt=20;t-=12;c-=2	Cc_1	t=375;c=314	c=364;t=311;-=14	Cc_unintrog_1_recipient	t=1	t=1	c=102;t=34;-=1	t=133;-=4	t=146	c=133;t=13	hap1=anc_Cjejuni, hap2=anc_Ccoli	G157_RS01360	sufurtransferase FdhD	G157_RS03060	peptidyl-prolyl cis-trans isomerase	-15	-8
271217	616977	tt=338;cc=291;ct=22;tc=20;t-=17;c-=1	Cc_1	t=375;c=314	t=360;c=311;-=18	Cc_unintrog_1_recipient	t=1	c=1	c=102;t=34;-=1	t=83;c=50;-=4	t=146	t=146	hap1=anc_Cjejuni, hap2=other	G157_RS01360	sufurtransferase FdhD	G157_RS03060	peptidyl-prolyl cis-trans isomerase	-15	-8
271283	616920	at=347;gg=291;gt=22;ag=19;a-=8;g-=2	Cc_1	a=374;g=315	t=369;g=310;-=10	Cc_unintrog_1_recipient	g=1	g=1	g=136;-=1	g=129;a=4;-=4	a=146	t=146	hap1=anc_Cjejuni, hap2=anc_Ccoli	G157_RS01360	sufurtransferase FdhD	G157_RS03060	peptidyl-prolyl cis-trans isomerase	-15	-8
271283	616921	gc=290;at=286;ac=80;gt=23;a-=8;g-=2	Cc_1	a=374;g=315	c=370;t=309;-=10	Cc_unintrog_1_recipient	g=1	t=1	g=136;-=1	c=80;t=53;-=4	a=146	t=140;c=6	hap1=anc_Ccoli, hap2=anc_Cjejuni	G157_RS01360	sufurtransferase FdhD	G157_RS03060	peptidyl-prolyl cis-trans isomerase	-11	-8
271283	616926	ac=347;gt=291;gc=22;at=19;a-=8;g-=2	Cc_1	a=374;g=315	c=369;t=310;-=10	Cc_unintrog_1_recipient	g=1	t=1	g=136;-=1	t=133;-=4	a=146	c=144;t=2	hap1=anc_Cjejuni, hap2=anc_Ccoli	G157_RS01360	sufurtransferase FdhD	G157_RS03060	peptidyl-prolyl cis-trans isomerase	-15	-8
271283	616932	aa=347;gt=291;ga=22;at=19;a-=8;g-=2	Cc_1	a=374;g=315	a=369;t=310;-=10	Cc_unintrog_1_recipient	g=1	t=1	g=136;-=1	t=133;-=4	a=146	a=146	hap1=anc_Cjejuni, hap2=anc_Ccoli	G157_RS01360	sufurtransferase FdhD	G157_RS03060	peptidyl-prolyl cis-trans isomerase	-15	-8
271283	616935	ac=347;gt=291;gc=22;at=19;a-=8;g-=2	Cc_1	a=374;g=315	c=369;t=310;-=10	Cc_unintrog_1_recipient	g=1	t=1	g=136;-=1	t=133;-=4	a=146	c=136;t=10	hap1=anc_Cjejuni, hap2=anc_Ccoli	G157_RS01360	sufurtransferase FdhD	G157_RS03060	peptidyl-prolyl cis-trans isomerase	-15	-8
271283	616941	aa=347;gt=291;ga=22;at=19;a-=8;g-=2	Cc_1	a=374;g=315	a=369;t=310;-=10	Cc_unintrog_1_recipient	g=1	t=1	g=136;-=1	t=133;-=4	a=146	a=146	hap1=anc_Cjejuni, hap2=anc_Ccoli	G157_RS01360	sufurtransferase FdhD	G157_RS03060	peptidyl-prolyl cis-trans isomerase	-15	-8
271283	616950	at=347;gc=292;gt=21;ac=19;a-=8;g-=2	Cc_1	a=374;g=315	t=368;c=311;-=10	Cc_unintrog_1_recipient	g=1	c=1	g=136;-=1	c=133;-=4	a=146	t=146	hap1=anc_Cjejuni, hap2=anc_Ccoli	G157_RS01360	sufurtransferase FdhD	G157_RS03060	peptidyl-prolyl cis-trans isomerase	-16	-8
271283	616951	at=347;ga=292;gt=21;aa=19;a-=8;g-=2	Cc_1	a=374;g=315	t=368;a=311;-=10	Cc_unintrog_1_recipient	g=1	a=1	g=136;-=1	a=133;-=4	a=146	t=132;c=14	hap1=anc_Cjejuni, hap2=anc_Ccoli	G157_RS01360	sufurtransferase FdhD	G157_RS03060	peptidyl-prolyl cis-trans isomerase	-16	-8
271283	616953	aa=347;gc=292;ga=21;ac=19;a-=8;g-=2	Cc_1	a=374;g=315	a=368;c=311;-=10	Cc_unintrog_1_recipient	g=1	c=1	g=136;-=1	c=133;-=4	a=146	a=146	hap1=anc_Cjejuni, hap2=anc_Ccoli	G157_RS01360	sufurtransferase FdhD	G157_RS03060	peptidyl-prolyl cis-trans isomerase	-16	-8
271283	616956	ac=347;gt=292;gc=21;at=19;a-=8;g-=2	Cc_1	a=374;g=315	c=368;t=311;-=10	Cc_unintrog_1_recipient	g=1	t=1	g=136;-=1	t=133;-=4	a=146	c=130;t=16	hap1=anc_Cjejuni, hap2=anc_Ccoli	G157_RS01360	sufurtransferase FdhD	G157_RS03060	peptidyl-prolyl cis-trans isomerase	-16	-8
271283	616965	at=346;gc=292;gt=21;ac=19;a-=9;g-=2	Cc_1	a=374;g=315	t=367;c=311;-=11	Cc_unintrog_1_recipient	g=1	c=1	g=136;-=1	c=128;t=5;-=4	a=146	t=146	hap1=anc_Cjejuni, hap2=anc_Ccoli	G157_RS01360	sufurtransferase FdhD	G157_RS03060	peptidyl-prolyl cis-trans isomerase	-16	-8
271283	616968	ac=343;gt=292;gc=21;at=19;a-=12;g-=2	Cc_1	a=374;g=315	c=364;t=311;-=14	Cc_unintrog_1_recipient	g=1	t=1	g=136;-=1	t=133;-=4	a=146	c=133;t=13	hap1=anc_Cjejuni, hap2=anc_Ccoli	G157_RS01360	sufurtransferase FdhD	G157_RS03060	peptidyl-prolyl cis-trans isomerase	-16	-8
271283	616977	at=338;gc=292;gt=22;ac=19;a-=17;g-=1	Cc_1	a=374;g=315	t=360;c=311;-=18	Cc_unintrog_1_recipient	g=1	c=1	g=136;-=1	t=83;c=50;-=4	a=146	t=146	hap1=anc_Cjejuni, hap2=other	G157_RS01360	sufurtransferase FdhD	G157_RS03060	peptidyl-prolyl cis-trans isomerase	-16	-8
271283	619125	ga=285;aa=193;ag=181;gg=27;g-=3	Cc_1	a=374;g=315	a=478;g=208;-=3	Cc_unintrog_1_recipient	g=1	a=1	g=136;-=1	g=87;a=25;t=14;-=9;c=2	a=146	g=141;a=5	hap1=other, hap2=other	G157_RS01360	sufurtransferase FdhD	G157_RS03075	membrane protein	-11	-8
271283	619278	aa=340;gg=307;ag=34;ga=6;g-=2	Cc_1	a=374;g=315	a=346;g=341;-=2	Cc_unintrog_1_recipient	g=1	g=1	g=136;-=1	g=121;a=8;-=8	a=146	a=108;g=38	hap1=anc_Cjejuni, hap2=anc_Ccoli	G157_RS01360	sufurtransferase FdhD	G157_RS03075	membrane protein	-9	-8
271283	619631	at=342;gc=306;ac=32;gt=9	Cc_1	a=374;g=315	t=351;c=338	Cc_unintrog_1_recipient	g=1	c=1	g=136;-=1	c=134;-=3	a=146	t=115;-=29;c=2	hap1=anc_Cjejuni, hap2=anc_Ccoli	G157_RS01360	sufurtransferase FdhD	G157_RS03080	L-lactate dehydrogenase	-12	-8
271283	619637	ac=342;gt=306;at=32;gc=9	Cc_1	a=374;g=315	c=351;t=338	Cc_unintrog_1_recipient	g=1	t=1	g=136;-=1	t=134;-=3	a=146	c=115;-=29;t=2	hap1=anc_Cjejuni, hap2=anc_Ccoli	G157_RS01360	sufurtransferase FdhD	G157_RS03080	L-lactate dehydrogenase	-12	-8
271286	616920	tt=347;gg=291;gt=22;tg=19;t-=8;g-=2	Cc_1	t=374;g=315	t=369;g=310;-=10	Cc_unintrog_1_recipient	g=1	g=1	g=136;-=1	g=129;a=4;-=4	t=146	t=146	hap1=anc_Cjejuni, hap2=anc_Ccoli	G157_RS01360	sufurtransferase FdhD	G157_RS03060	peptidyl-prolyl cis-trans isomerase	-15	-8
271286	616921	gc=290;tt=286;tc=80;gt=23;t-=8;g-=2	Cc_1	t=374;g=315	c=370;t=309;-=10	Cc_unintrog_1_recipient	g=1	t=1	g=136;-=1	c=80;t=53;-=4	t=146	t=140;c=6	hap1=anc_Ccoli, hap2=anc_Cjejuni	G157_RS01360	sufurtransferase FdhD	G157_RS03060	peptidyl-prolyl cis-trans isomerase	-11	-8
271286	616926	tc=347;gt=291;gc=22;tt=19;t-=8;g-=2	Cc_1	t=374;g=315	c=369;t=310;-=10	Cc_unintrog_1_recipient	g=1	t=1	g=136;-=1	t=133;-=4	t=146	c=144;t=2	hap1=anc_Cjejuni, hap2=anc_Ccoli	G157_RS01360	sufurtransferase FdhD	G157_RS03060	peptidyl-prolyl cis-trans isomerase	-15	-8
271286	616932	ta=347;gt=291;ga=22;tt=19;t-=8;g-=2	Cc_1	t=374;g=315	a=369;t=310;-=10	Cc_unintrog_1_recipient	g=1	t=1	g=136;-=1	t=133;-=4	t=146	a=146	hap1=anc_Cjejuni, hap2=anc_Ccoli	G157_RS01360	sufurtransferase FdhD	G157_RS03060	peptidyl-prolyl cis-trans isomerase	-15	-8
271286	616935	tc=347;gt=291;gc=22;tt=19;t-=8;g-=2	Cc_1	t=374;g=315	c=369;t=310;-=10	Cc_unintrog_1_recipient	g=1	t=1	g=136;-=1	t=133;-=4	t=146	c=136;t=10	hap1=anc_Cjejuni, hap2=anc_Ccoli	G157_RS01360	sufurtransferase FdhD	G157_RS03060	peptidyl-prolyl cis-trans isomerase	-15	-8
271286	616941	ta=347;gt=291;ga=22;tt=19;t-=8;g-=2	Cc_1	t=374;g=315	a=369;t=310;-=10	Cc_unintrog_1_recipient	g=1	t=1	g=136;-=1	t=133;-=4	t=146	a=146	hap1=anc_Cjejuni, hap2=anc_Ccoli	G157_RS01360	sufurtransferase FdhD	G157_RS03060	peptidyl-prolyl cis-trans isomerase	-15	-8
271286	616950	tt=347;gc=292;gt=21;tc=19;t-=8;g-=2	Cc_1	t=374;g=315	t=368;c=311;-=10	Cc_unintrog_1_recipient	g=1	c=1	g=136;-=1	c=133;-=4	t=146	t=146	hap1=anc_Cjejuni, hap2=anc_Ccoli	G157_RS01360	sufurtransferase FdhD	G157_RS03060	peptidyl-prolyl cis-trans isomerase	-16	-8
271286	616951	tt=347;ga=292;gt=21;ta=19;t-=8;g-=2	Cc_1	t=374;g=315	t=368;a=311;-=10	Cc_unintrog_1_recipient	g=1	a=1	g=136;-=1	a=133;-=4	t=146	t=132;c=14	hap1=anc_Cjejuni, hap2=anc_Ccoli	G157_RS01360	sufurtransferase FdhD	G157_RS03060	peptidyl-prolyl cis-trans isomerase	-16	-8
271286	616953	ta=347;gc=292;ga=21;tc=19;t-=8;g-=2	Cc_1	t=374;g=315	a=368;c=311;-=10	Cc_unintrog_1_recipient	g=1	c=1	g=136;-=1	c=133;-=4	t=146	a=146	hap1=anc_Cjejuni, hap2=anc_Ccoli	G157_RS01360	sufurtransferase FdhD	G157_RS03060	peptidyl-prolyl cis-trans isomerase	-16	-8
271286	616956	tc=347;gt=292;gc=21;tt=19;t-=8;g-=2	Cc_1	t=374;g=315	c=368;t=311;-=10	Cc_unintrog_1_recipient	g=1	t=1	g=136;-=1	t=133;-=4	t=146	c=130;t=16	hap1=anc_Cjejuni, hap2=anc_Ccoli	G157_RS01360	sufurtransferase FdhD	G157_RS03060	peptidyl-prolyl cis-trans isomerase	-16	-8
271286	616965	tt=346;gc=292;gt=21;tc=19;t-=9;g-=2	Cc_1	t=374;g=315	t=367;c=311;-=11	Cc_unintrog_1_recipient	g=1	c=1	g=136;-=1	c=128;t=5;-=4	t=146	t=146	hap1=anc_Cjejuni, hap2=anc_Ccoli	G157_RS01360	sufurtransferase FdhD	G157_RS03060	peptidyl-prolyl cis-trans isomerase	-16	-8
271286	616968	tc=343;gt=292;gc=21;tt=19;t-=12;g-=2	Cc_1	t=374;g=315	c=364;t=311;-=14	Cc_unintrog_1_recipient	g=1	t=1	g=136;-=1	t=133;-=4	t=146	c=133;t=13	hap1=anc_Cjejuni, hap2=anc_Ccoli	G157_RS01360	sufurtransferase FdhD	G157_RS03060	peptidyl-prolyl cis-trans isomerase	-16	-8
271286	616977	tt=338;gc=292;gt=22;tc=19;t-=17;g-=1	Cc_1	t=374;g=315	t=360;c=311;-=18	Cc_unintrog_1_recipient	g=1	c=1	g=136;-=1	t=83;c=50;-=4	t=146	t=146	hap1=anc_Cjejuni, hap2=other	G157_RS01360	sufurtransferase FdhD	G157_RS03060	peptidyl-prolyl cis-trans isomerase	-16	-8
271286	619125	ga=285;ta=193;tg=181;gg=27;g-=3	Cc_1	t=374;g=315	a=478;g=208;-=3	Cc_unintrog_1_recipient	g=1	a=1	g=136;-=1	g=87;a=25;t=14;-=9;c=2	t=146	g=141;a=5	hap1=other, hap2=other	G157_RS01360	sufurtransferase FdhD	G157_RS03075	membrane protein	-11	-8
271286	619278	ta=340;gg=307;tg=34;ga=6;g-=2	Cc_1	t=374;g=315	a=346;g=341;-=2	Cc_unintrog_1_recipient	g=1	g=1	g=136;-=1	g=121;a=8;-=8	t=146	a=108;g=38	hap1=anc_Cjejuni, hap2=anc_Ccoli	G157_RS01360	sufurtransferase FdhD	G157_RS03075	membrane protein	-9	-8
271286	619631	tt=342;gc=306;tc=32;gt=9	Cc_1	t=374;g=315	t=351;c=338	Cc_unintrog_1_recipient	g=1	c=1	g=136;-=1	c=134;-=3	t=146	t=115;-=29;c=2	hap1=anc_Cjejuni, hap2=anc_Ccoli	G157_RS01360	sufurtransferase FdhD	G157_RS03080	L-lactate dehydrogenase	-12	-8
271286	619637	tc=342;gt=306;tt=32;gc=9	Cc_1	t=374;g=315	c=351;t=338	Cc_unintrog_1_recipient	g=1	t=1	g=136;-=1	t=134;-=3	t=146	c=115;-=29;t=2	hap1=anc_Cjejuni, hap2=anc_Ccoli	G157_RS01360	sufurtransferase FdhD	G157_RS03080	L-lactate dehydrogenase	-12	-8
271307	616920	at=347;tg=291;tt=22;ag=19;a-=8;t-=2	Cc_1	a=374;t=315	t=369;g=310;-=10	Cc_unintrog_1_recipient	t=1	g=1	t=136;-=1	g=129;-=4;a=4	a=129;g=17	t=146	hap1=anc_Cjejuni, hap2=anc_Ccoli	G157_RS01360	sufurtransferase FdhD	G157_RS03060	peptidyl-prolyl cis-trans isomerase	-15	-8
271307	616921	tc=290;at=286;ac=80;tt=23;a-=8;t-=2	Cc_1	a=374;t=315	c=370;t=309;-=10	Cc_unintrog_1_recipient	t=1	t=1	t=136;-=1	c=80;t=53;-=4	a=129;g=17	t=140;c=6	hap1=anc_Ccoli, hap2=anc_Cjejuni	G157_RS01360	sufurtransferase FdhD	G157_RS03060	peptidyl-prolyl cis-trans isomerase	-11	-8
271307	616926	ac=347;tt=291;tc=22;at=19;a-=8;t-=2	Cc_1	a=374;t=315	c=369;t=310;-=10	Cc_unintrog_1_recipient	t=1	t=1	t=136;-=1	t=133;-=4	a=129;g=17	c=144;t=2	hap1=anc_Cjejuni, hap2=anc_Ccoli	G157_RS01360	sufurtransferase FdhD	G157_RS03060	peptidyl-prolyl cis-trans isomerase	-15	-8
271307	616932	aa=347;tt=291;ta=22;at=19;a-=8;t-=2	Cc_1	a=374;t=315	a=369;t=310;-=10	Cc_unintrog_1_recipient	t=1	t=1	t=136;-=1	t=133;-=4	a=129;g=17	a=146	hap1=anc_Cjejuni, hap2=anc_Ccoli	G157_RS01360	sufurtransferase FdhD	G157_RS03060	peptidyl-prolyl cis-trans isomerase	-15	-8
271307	616935	ac=347;tt=291;tc=22;at=19;a-=8;t-=2	Cc_1	a=374;t=315	c=369;t=310;-=10	Cc_unintrog_1_recipient	t=1	t=1	t=136;-=1	t=133;-=4	a=129;g=17	c=136;t=10	hap1=anc_Cjejuni, hap2=anc_Ccoli	G157_RS01360	sufurtransferase FdhD	G157_RS03060	peptidyl-prolyl cis-trans isomerase	-15	-8
271307	616941	aa=347;tt=291;ta=22;at=19;a-=8;t-=2	Cc_1	a=374;t=315	a=369;t=310;-=10	Cc_unintrog_1_recipient	t=1	t=1	t=136;-=1	t=133;-=4	a=129;g=17	a=146	hap1=anc_Cjejuni, hap2=anc_Ccoli	G157_RS01360	sufurtransferase FdhD	G157_RS03060	peptidyl-prolyl cis-trans isomerase	-15	-8
271307	616950	at=347;tc=292;tt=21;ac=19;a-=8;t-=2	Cc_1	a=374;t=315	t=368;c=311;-=10	Cc_unintrog_1_recipient	t=1	c=1	t=136;-=1	c=133;-=4	a=129;g=17	t=146	hap1=anc_Cjejuni, hap2=anc_Ccoli	G157_RS01360	sufurtransferase FdhD	G157_RS03060	peptidyl-prolyl cis-trans isomerase	-16	-8
271307	616951	at=347;ta=292;tt=21;aa=19;a-=8;t-=2	Cc_1	a=374;t=315	t=368;a=311;-=10	Cc_unintrog_1_recipient	t=1	a=1	t=136;-=1	a=133;-=4	a=129;g=17	t=132;c=14	hap1=anc_Cjejuni, hap2=anc_Ccoli	G157_RS01360	sufurtransferase FdhD	G157_RS03060	peptidyl-prolyl cis-trans isomerase	-16	-8
271307	616953	aa=347;tc=292;ta=21;ac=19;a-=8;t-=2	Cc_1	a=374;t=315	a=368;c=311;-=10	Cc_unintrog_1_recipient	t=1	c=1	t=136;-=1	c=133;-=4	a=129;g=17	a=146	hap1=anc_Cjejuni, hap2=anc_Ccoli	G157_RS01360	sufurtransferase FdhD	G157_RS03060	peptidyl-prolyl cis-trans isomerase	-16	-8
271307	616956	ac=347;tt=292;tc=21;at=19;a-=8;t-=2	Cc_1	a=374;t=315	c=368;t=311;-=10	Cc_unintrog_1_recipient	t=1	t=1	t=136;-=1	t=133;-=4	a=129;g=17	c=130;t=16	hap1=anc_Cjejuni, hap2=anc_Ccoli	G157_RS01360	sufurtransferase FdhD	G157_RS03060	peptidyl-prolyl cis-trans isomerase	-16	-8
271307	616965	at=346;tc=292;tt=21;ac=19;a-=9;t-=2	Cc_1	a=374;t=315	t=367;c=311;-=11	Cc_unintrog_1_recipient	t=1	c=1	t=136;-=1	c=128;t=5;-=4	a=129;g=17	t=146	hap1=anc_Cjejuni, hap2=anc_Ccoli	G157_RS01360	sufurtransferase FdhD	G157_RS03060	peptidyl-prolyl cis-trans isomerase	-16	-8
271307	616968	ac=343;tt=292;tc=21;at=19;a-=12;t-=2	Cc_1	a=374;t=315	c=364;t=311;-=14	Cc_unintrog_1_recipient	t=1	t=1	t=136;-=1	t=133;-=4	a=129;g=17	c=133;t=13	hap1=anc_Cjejuni, hap2=anc_Ccoli	G157_RS01360	sufurtransferase FdhD	G157_RS03060	peptidyl-prolyl cis-trans isomerase	-16	-8
271307	616977	at=338;tc=292;tt=22;ac=19;a-=17;t-=1	Cc_1	a=374;t=315	t=360;c=311;-=18	Cc_unintrog_1_recipient	t=1	c=1	t=136;-=1	t=83;c=50;-=4	a=129;g=17	t=146	hap1=anc_Cjejuni, hap2=other	G157_RS01360	sufurtransferase FdhD	G157_RS03060	peptidyl-prolyl cis-trans isomerase	-16	-8
271307	619125	ta=285;aa=193;ag=181;tg=27;t-=3	Cc_1	a=374;t=315	a=478;g=208;-=3	Cc_unintrog_1_recipient	t=1	a=1	t=136;-=1	g=87;a=25;t=14;-=9;c=2	a=129;g=17	g=141;a=5	hap1=other, hap2=other	G157_RS01360	sufurtransferase FdhD	G157_RS03075	membrane protein	-11	-8
271307	619278	aa=340;tg=307;ag=34;ta=6;t-=2	Cc_1	a=374;t=315	a=346;g=341;-=2	Cc_unintrog_1_recipient	t=1	g=1	t=136;-=1	g=121;-=8;a=8	a=129;g=17	a=108;g=38	hap1=anc_Cjejuni, hap2=anc_Ccoli	G157_RS01360	sufurtransferase FdhD	G157_RS03075	membrane protein	-9	-8
271307	619631	at=342;tc=306;ac=32;tt=9	Cc_1	a=374;t=315	t=351;c=338	Cc_unintrog_1_recipient	t=1	c=1	t=136;-=1	c=134;-=3	a=129;g=17	t=115;-=29;c=2	hap1=anc_Cjejuni, hap2=anc_Ccoli	G157_RS01360	sufurtransferase FdhD	G157_RS03080	L-lactate dehydrogenase	-12	-8
271307	619637	ac=342;tt=306;at=32;tc=9	Cc_1	a=374;t=315	c=351;t=338	Cc_unintrog_1_recipient	t=1	t=1	t=136;-=1	t=134;-=3	a=129;g=17	c=115;-=29;t=2	hap1=anc_Cjejuni, hap2=anc_Ccoli	G157_RS01360	sufurtransferase FdhD	G157_RS03080	L-lactate dehydrogenase	-12	-8
271313	616920	tt=347;ag=291;at=22;tg=19;t-=8;a-=2	Cc_1	t=374;a=315	t=369;g=310;-=10	Cc_unintrog_1_recipient	a=1	g=1	a=115;g=21;-=1	g=129;a=4;-=4	t=146	t=146	hap1=anc_Cjejuni, hap2=anc_Ccoli	G157_RS01360	sufurtransferase FdhD	G157_RS03060	peptidyl-prolyl cis-trans isomerase	-15	-8
271313	616921	ac=290;tt=286;tc=80;at=23;t-=8;a-=2	Cc_1	t=374;a=315	c=370;t=309;-=10	Cc_unintrog_1_recipient	a=1	t=1	a=115;g=21;-=1	c=80;t=53;-=4	t=146	t=140;c=6	hap1=anc_Ccoli, hap2=anc_Cjejuni	G157_RS01360	sufurtransferase FdhD	G157_RS03060	peptidyl-prolyl cis-trans isomerase	-11	-8
271313	616926	tc=347;at=291;ac=22;tt=19;t-=8;a-=2	Cc_1	t=374;a=315	c=369;t=310;-=10	Cc_unintrog_1_recipient	a=1	t=1	a=115;g=21;-=1	t=133;-=4	t=146	c=144;t=2	hap1=anc_Cjejuni, hap2=anc_Ccoli	G157_RS01360	sufurtransferase FdhD	G157_RS03060	peptidyl-prolyl cis-trans isomerase	-15	-8
271313	616932	ta=347;at=291;aa=22;tt=19;t-=8;a-=2	Cc_1	t=374;a=315	a=369;t=310;-=10	Cc_unintrog_1_recipient	a=1	t=1	a=115;g=21;-=1	t=133;-=4	t=146	a=146	hap1=anc_Cjejuni, hap2=anc_Ccoli	G157_RS01360	sufurtransferase FdhD	G157_RS03060	peptidyl-prolyl cis-trans isomerase	-15	-8
271313	616935	tc=347;at=291;ac=22;tt=19;t-=8;a-=2	Cc_1	t=374;a=315	c=369;t=310;-=10	Cc_unintrog_1_recipient	a=1	t=1	a=115;g=21;-=1	t=133;-=4	t=146	c=136;t=10	hap1=anc_Cjejuni, hap2=anc_Ccoli	G157_RS01360	sufurtransferase FdhD	G157_RS03060	peptidyl-prolyl cis-trans isomerase	-15	-8
271313	616941	ta=347;at=291;aa=22;tt=19;t-=8;a-=2	Cc_1	t=374;a=315	a=369;t=310;-=10	Cc_unintrog_1_recipient	a=1	t=1	a=115;g=21;-=1	t=133;-=4	t=146	a=146	hap1=anc_Cjejuni, hap2=anc_Ccoli	G157_RS01360	sufurtransferase FdhD	G157_RS03060	peptidyl-prolyl cis-trans isomerase	-15	-8
271313	616950	tt=347;ac=292;at=21;tc=19;t-=8;a-=2	Cc_1	t=374;a=315	t=368;c=311;-=10	Cc_unintrog_1_recipient	a=1	c=1	a=115;g=21;-=1	c=133;-=4	t=146	t=146	hap1=anc_Cjejuni, hap2=anc_Ccoli	G157_RS01360	sufurtransferase FdhD	G157_RS03060	peptidyl-prolyl cis-trans isomerase	-16	-8
271313	616951	tt=347;aa=292;at=21;ta=19;t-=8;a-=2	Cc_1	t=374;a=315	t=368;a=311;-=10	Cc_unintrog_1_recipient	a=1	a=1	a=115;g=21;-=1	a=133;-=4	t=146	t=132;c=14	hap1=anc_Cjejuni, hap2=anc_Ccoli	G157_RS01360	sufurtransferase FdhD	G157_RS03060	peptidyl-prolyl cis-trans isomerase	-16	-8
271313	616953	ta=347;ac=292;aa=21;tc=19;t-=8;a-=2	Cc_1	t=374;a=315	a=368;c=311;-=10	Cc_unintrog_1_recipient	a=1	c=1	a=115;g=21;-=1	c=133;-=4	t=146	a=146	hap1=anc_Cjejuni, hap2=anc_Ccoli	G157_RS01360	sufurtransferase FdhD	G157_RS03060	peptidyl-prolyl cis-trans isomerase	-16	-8
271313	616956	tc=347;at=292;ac=21;tt=19;t-=8;a-=2	Cc_1	t=374;a=315	c=368;t=311;-=10	Cc_unintrog_1_recipient	a=1	t=1	a=115;g=21;-=1	t=133;-=4	t=146	c=130;t=16	hap1=anc_Cjejuni, hap2=anc_Ccoli	G157_RS01360	sufurtransferase FdhD	G157_RS03060	peptidyl-prolyl cis-trans isomerase	-16	-8
271313	616965	tt=346;ac=292;at=21;tc=19;t-=9;a-=2	Cc_1	t=374;a=315	t=367;c=311;-=11	Cc_unintrog_1_recipient	a=1	c=1	a=115;g=21;-=1	c=128;t=5;-=4	t=146	t=146	hap1=anc_Cjejuni, hap2=anc_Ccoli	G157_RS01360	sufurtransferase FdhD	G157_RS03060	peptidyl-prolyl cis-trans isomerase	-16	-8
271313	616968	tc=343;at=292;ac=21;tt=19;t-=12;a-=2	Cc_1	t=374;a=315	c=364;t=311;-=14	Cc_unintrog_1_recipient	a=1	t=1	a=115;g=21;-=1	t=133;-=4	t=146	c=133;t=13	hap1=anc_Cjejuni, hap2=anc_Ccoli	G157_RS01360	sufurtransferase FdhD	G157_RS03060	peptidyl-prolyl cis-trans isomerase	-16	-8
271313	616977	tt=338;ac=292;at=22;tc=19;t-=17;a-=1	Cc_1	t=374;a=315	t=360;c=311;-=18	Cc_unintrog_1_recipient	a=1	c=1	a=115;g=21;-=1	t=83;c=50;-=4	t=146	t=146	hap1=anc_Cjejuni, hap2=other	G157_RS01360	sufurtransferase FdhD	G157_RS03060	peptidyl-prolyl cis-trans isomerase	-16	-8
271313	619125	aa=285;ta=193;tg=181;ag=27;a-=3	Cc_1	t=374;a=315	a=478;g=208;-=3	Cc_unintrog_1_recipient	a=1	a=1	a=115;g=21;-=1	g=87;a=25;t=14;-=9;c=2	t=146	g=141;a=5	hap1=other, hap2=other	G157_RS01360	sufurtransferase FdhD	G157_RS03075	membrane protein	-11	-8
271313	619278	ta=340;ag=307;tg=34;aa=6;a-=2	Cc_1	t=374;a=315	a=346;g=341;-=2	Cc_unintrog_1_recipient	a=1	g=1	a=115;g=21;-=1	g=121;a=8;-=8	t=146	a=108;g=38	hap1=anc_Cjejuni, hap2=anc_Ccoli	G157_RS01360	sufurtransferase FdhD	G157_RS03075	membrane protein	-9	-8
271313	619631	tt=342;ac=306;tc=32;at=9	Cc_1	t=374;a=315	t=351;c=338	Cc_unintrog_1_recipient	a=1	c=1	a=115;g=21;-=1	c=134;-=3	t=146	t=115;-=29;c=2	hap1=anc_Cjejuni, hap2=anc_Ccoli	G157_RS01360	sufurtransferase FdhD	G157_RS03080	L-lactate dehydrogenase	-12	-8
271313	619637	tc=342;at=306;tt=32;ac=9	Cc_1	t=374;a=315	c=351;t=338	Cc_unintrog_1_recipient	a=1	t=1	a=115;g=21;-=1	t=134;-=3	t=146	c=115;-=29;t=2	hap1=anc_Cjejuni, hap2=anc_Ccoli	G157_RS01360	sufurtransferase FdhD	G157_RS03080	L-lactate dehydrogenase	-12	-8
271322	616920	ct=347;tg=291;tt=22;cg=19;c-=8;t-=2	Cc_1	c=374;t=315	t=369;g=310;-=10	Cc_unintrog_1_recipient	t=1	g=1	t=136;-=1	g=129;a=4;-=4	c=133;t=13	t=146	hap1=anc_Cjejuni, hap2=anc_Ccoli	G157_RS01360	sufurtransferase FdhD	G157_RS03060	peptidyl-prolyl cis-trans isomerase	-15	-8
271322	616921	tc=290;ct=286;cc=80;tt=23;c-=8;t-=2	Cc_1	c=374;t=315	c=370;t=309;-=10	Cc_unintrog_1_recipient	t=1	t=1	t=136;-=1	c=80;t=53;-=4	c=133;t=13	t=140;c=6	hap1=anc_Ccoli, hap2=anc_Cjejuni	G157_RS01360	sufurtransferase FdhD	G157_RS03060	peptidyl-prolyl cis-trans isomerase	-11	-8
271322	616926	cc=347;tt=291;tc=22;ct=19;c-=8;t-=2	Cc_1	c=374;t=315	c=369;t=310;-=10	Cc_unintrog_1_recipient	t=1	t=1	t=136;-=1	t=133;-=4	c=133;t=13	c=144;t=2	hap1=anc_Cjejuni, hap2=anc_Ccoli	G157_RS01360	sufurtransferase FdhD	G157_RS03060	peptidyl-prolyl cis-trans isomerase	-15	-8
271322	616932	ca=347;tt=291;ta=22;ct=19;c-=8;t-=2	Cc_1	c=374;t=315	a=369;t=310;-=10	Cc_unintrog_1_recipient	t=1	t=1	t=136;-=1	t=133;-=4	c=133;t=13	a=146	hap1=anc_Cjejuni, hap2=anc_Ccoli	G157_RS01360	sufurtransferase FdhD	G157_RS03060	peptidyl-prolyl cis-trans isomerase	-15	-8
271322	616935	cc=347;tt=291;tc=22;ct=19;c-=8;t-=2	Cc_1	c=374;t=315	c=369;t=310;-=10	Cc_unintrog_1_recipient	t=1	t=1	t=136;-=1	t=133;-=4	c=133;t=13	c=136;t=10	hap1=anc_Cjejuni, hap2=anc_Ccoli	G157_RS01360	sufurtransferase FdhD	G157_RS03060	peptidyl-prolyl cis-trans isomerase	-15	-8
271322	616941	ca=347;tt=291;ta=22;ct=19;c-=8;t-=2	Cc_1	c=374;t=315	a=369;t=310;-=10	Cc_unintrog_1_recipient	t=1	t=1	t=136;-=1	t=133;-=4	c=133;t=13	a=146	hap1=anc_Cjejuni, hap2=anc_Ccoli	G157_RS01360	sufurtransferase FdhD	G157_RS03060	peptidyl-prolyl cis-trans isomerase	-15	-8
271322	616950	ct=347;tc=292;tt=21;cc=19;c-=8;t-=2	Cc_1	c=374;t=315	t=368;c=311;-=10	Cc_unintrog_1_recipient	t=1	c=1	t=136;-=1	c=133;-=4	c=133;t=13	t=146	hap1=anc_Cjejuni, hap2=anc_Ccoli	G157_RS01360	sufurtransferase FdhD	G157_RS03060	peptidyl-prolyl cis-trans isomerase	-16	-8
271322	616951	ct=347;ta=292;tt=21;ca=19;c-=8;t-=2	Cc_1	c=374;t=315	t=368;a=311;-=10	Cc_unintrog_1_recipient	t=1	a=1	t=136;-=1	a=133;-=4	c=133;t=13	t=132;c=14	hap1=anc_Cjejuni, hap2=anc_Ccoli	G157_RS01360	sufurtransferase FdhD	G157_RS03060	peptidyl-prolyl cis-trans isomerase	-16	-8
271322	616953	ca=347;tc=292;ta=21;cc=19;c-=8;t-=2	Cc_1	c=374;t=315	a=368;c=311;-=10	Cc_unintrog_1_recipient	t=1	c=1	t=136;-=1	c=133;-=4	c=133;t=13	a=146	hap1=anc_Cjejuni, hap2=anc_Ccoli	G157_RS01360	sufurtransferase FdhD	G157_RS03060	peptidyl-prolyl cis-trans isomerase	-16	-8
271322	616956	cc=347;tt=292;tc=21;ct=19;c-=8;t-=2	Cc_1	c=374;t=315	c=368;t=311;-=10	Cc_unintrog_1_recipient	t=1	t=1	t=136;-=1	t=133;-=4	c=133;t=13	c=130;t=16	hap1=anc_Cjejuni, hap2=anc_Ccoli	G157_RS01360	sufurtransferase FdhD	G157_RS03060	peptidyl-prolyl cis-trans isomerase	-16	-8
271322	616965	ct=346;tc=292;tt=21;cc=19;c-=9;t-=2	Cc_1	c=374;t=315	t=367;c=311;-=11	Cc_unintrog_1_recipient	t=1	c=1	t=136;-=1	c=128;t=5;-=4	c=133;t=13	t=146	hap1=anc_Cjejuni, hap2=anc_Ccoli	G157_RS01360	sufurtransferase FdhD	G157_RS03060	peptidyl-prolyl cis-trans isomerase	-16	-8
271322	616968	cc=343;tt=292;tc=21;ct=19;c-=12;t-=2	Cc_1	c=374;t=315	c=364;t=311;-=14	Cc_unintrog_1_recipient	t=1	t=1	t=136;-=1	t=133;-=4	c=133;t=13	c=133;t=13	hap1=anc_Cjejuni, hap2=anc_Ccoli	G157_RS01360	sufurtransferase FdhD	G157_RS03060	peptidyl-prolyl cis-trans isomerase	-16	-8
271322	616977	ct=338;tc=292;tt=22;cc=19;c-=17;t-=1	Cc_1	c=374;t=315	t=360;c=311;-=18	Cc_unintrog_1_recipient	t=1	c=1	t=136;-=1	t=83;c=50;-=4	c=133;t=13	t=146	hap1=anc_Cjejuni, hap2=other	G157_RS01360	sufurtransferase FdhD	G157_RS03060	peptidyl-prolyl cis-trans isomerase	-16	-8
271322	619125	ta=285;ca=193;cg=181;tg=27;t-=3	Cc_1	c=374;t=315	a=478;g=208;-=3	Cc_unintrog_1_recipient	t=1	a=1	t=136;-=1	g=87;a=25;t=14;-=9;c=2	c=133;t=13	g=141;a=5	hap1=other, hap2=other	G157_RS01360	sufurtransferase FdhD	G157_RS03075	membrane protein	-11	-8
271322	619278	ca=340;tg=307;cg=34;ta=6;t-=2	Cc_1	c=374;t=315	a=346;g=341;-=2	Cc_unintrog_1_recipient	t=1	g=1	t=136;-=1	g=121;a=8;-=8	c=133;t=13	a=108;g=38	hap1=anc_Cjejuni, hap2=anc_Ccoli	G157_RS01360	sufurtransferase FdhD	G157_RS03075	membrane protein	-9	-8
271322	619631	ct=342;tc=306;cc=32;tt=9	Cc_1	c=374;t=315	t=351;c=338	Cc_unintrog_1_recipient	t=1	c=1	t=136;-=1	c=134;-=3	c=133;t=13	t=115;-=29;c=2	hap1=anc_Cjejuni, hap2=anc_Ccoli	G157_RS01360	sufurtransferase FdhD	G157_RS03080	L-lactate dehydrogenase	-12	-8
271322	619637	cc=342;tt=306;ct=32;tc=9	Cc_1	c=374;t=315	c=351;t=338	Cc_unintrog_1_recipient	t=1	t=1	t=136;-=1	t=134;-=3	c=133;t=13	c=115;-=29;t=2	hap1=anc_Cjejuni, hap2=anc_Ccoli	G157_RS01360	sufurtransferase FdhD	G157_RS03080	L-lactate dehydrogenase	-12	-8
271325	616920	tt=347;cg=291;ct=22;tg=19;t-=8;c-=2	Cc_1	t=374;c=315	t=369;g=310;-=10	Cc_unintrog_1_recipient	t=1	g=1	c=74;t=62;-=1	g=129;a=4;-=4	t=146	t=146	hap1=anc_Cjejuni, hap2=anc_Ccoli	G157_RS01360	sufurtransferase FdhD	G157_RS03060	peptidyl-prolyl cis-trans isomerase	-15	-8
271325	616921	cc=290;tt=286;tc=80;ct=23;t-=8;c-=2	Cc_1	t=374;c=315	c=370;t=309;-=10	Cc_unintrog_1_recipient	t=1	t=1	c=74;t=62;-=1	c=80;t=53;-=4	t=146	t=140;c=6	hap1=anc_Ccoli, hap2=anc_Cjejuni	G157_RS01360	sufurtransferase FdhD	G157_RS03060	peptidyl-prolyl cis-trans isomerase	-11	-8
271325	616926	tc=347;ct=291;cc=22;tt=19;t-=8;c-=2	Cc_1	t=374;c=315	c=369;t=310;-=10	Cc_unintrog_1_recipient	t=1	t=1	c=74;t=62;-=1	t=133;-=4	t=146	c=144;t=2	hap1=anc_Cjejuni, hap2=anc_Ccoli	G157_RS01360	sufurtransferase FdhD	G157_RS03060	peptidyl-prolyl cis-trans isomerase	-15	-8
271325	616932	ta=347;ct=291;ca=22;tt=19;t-=8;c-=2	Cc_1	t=374;c=315	a=369;t=310;-=10	Cc_unintrog_1_recipient	t=1	t=1	c=74;t=62;-=1	t=133;-=4	t=146	a=146	hap1=anc_Cjejuni, hap2=anc_Ccoli	G157_RS01360	sufurtransferase FdhD	G157_RS03060	peptidyl-prolyl cis-trans isomerase	-15	-8
271325	616935	tc=347;ct=291;cc=22;tt=19;t-=8;c-=2	Cc_1	t=374;c=315	c=369;t=310;-=10	Cc_unintrog_1_recipient	t=1	t=1	c=74;t=62;-=1	t=133;-=4	t=146	c=136;t=10	hap1=anc_Cjejuni, hap2=anc_Ccoli	G157_RS01360	sufurtransferase FdhD	G157_RS03060	peptidyl-prolyl cis-trans isomerase	-15	-8
271325	616941	ta=347;ct=291;ca=22;tt=19;t-=8;c-=2	Cc_1	t=374;c=315	a=369;t=310;-=10	Cc_unintrog_1_recipient	t=1	t=1	c=74;t=62;-=1	t=133;-=4	t=146	a=146	hap1=anc_Cjejuni, hap2=anc_Ccoli	G157_RS01360	sufurtransferase FdhD	G157_RS03060	peptidyl-prolyl cis-trans isomerase	-15	-8
271325	616950	tt=347;cc=292;ct=21;tc=19;t-=8;c-=2	Cc_1	t=374;c=315	t=368;c=311;-=10	Cc_unintrog_1_recipient	t=1	c=1	c=74;t=62;-=1	c=133;-=4	t=146	t=146	hap1=anc_Cjejuni, hap2=anc_Ccoli	G157_RS01360	sufurtransferase FdhD	G157_RS03060	peptidyl-prolyl cis-trans isomerase	-16	-8
271325	616951	tt=347;ca=292;ct=21;ta=19;t-=8;c-=2	Cc_1	t=374;c=315	t=368;a=311;-=10	Cc_unintrog_1_recipient	t=1	a=1	c=74;t=62;-=1	a=133;-=4	t=146	t=132;c=14	hap1=anc_Cjejuni, hap2=anc_Ccoli	G157_RS01360	sufurtransferase FdhD	G157_RS03060	peptidyl-prolyl cis-trans isomerase	-16	-8
271325	616953	ta=347;cc=292;ca=21;tc=19;t-=8;c-=2	Cc_1	t=374;c=315	a=368;c=311;-=10	Cc_unintrog_1_recipient	t=1	c=1	c=74;t=62;-=1	c=133;-=4	t=146	a=146	hap1=anc_Cjejuni, hap2=anc_Ccoli	G157_RS01360	sufurtransferase FdhD	G157_RS03060	peptidyl-prolyl cis-trans isomerase	-16	-8
271325	616956	tc=347;ct=292;cc=21;tt=19;t-=8;c-=2	Cc_1	t=374;c=315	c=368;t=311;-=10	Cc_unintrog_1_recipient	t=1	t=1	c=74;t=62;-=1	t=133;-=4	t=146	c=130;t=16	hap1=anc_Cjejuni, hap2=anc_Ccoli	G157_RS01360	sufurtransferase FdhD	G157_RS03060	peptidyl-prolyl cis-trans isomerase	-16	-8
271325	616965	tt=346;cc=292;ct=21;tc=19;t-=9;c-=2	Cc_1	t=374;c=315	t=367;c=311;-=11	Cc_unintrog_1_recipient	t=1	c=1	c=74;t=62;-=1	c=128;t=5;-=4	t=146	t=146	hap1=anc_Cjejuni, hap2=anc_Ccoli	G157_RS01360	sufurtransferase FdhD	G157_RS03060	peptidyl-prolyl cis-trans isomerase	-16	-8
271325	616968	tc=343;ct=292;cc=21;tt=19;t-=12;c-=2	Cc_1	t=374;c=315	c=364;t=311;-=14	Cc_unintrog_1_recipient	t=1	t=1	c=74;t=62;-=1	t=133;-=4	t=146	c=133;t=13	hap1=anc_Cjejuni, hap2=anc_Ccoli	G157_RS01360	sufurtransferase FdhD	G157_RS03060	peptidyl-prolyl cis-trans isomerase	-16	-8
271325	616977	tt=338;cc=292;ct=22;tc=19;t-=17;c-=1	Cc_1	t=374;c=315	t=360;c=311;-=18	Cc_unintrog_1_recipient	t=1	c=1	c=74;t=62;-=1	t=83;c=50;-=4	t=146	t=146	hap1=anc_Cjejuni, hap2=other	G157_RS01360	sufurtransferase FdhD	G157_RS03060	peptidyl-prolyl cis-trans isomerase	-16	-8
271325	619125	ca=285;ta=193;tg=181;cg=27;c-=3	Cc_1	t=374;c=315	a=478;g=208;-=3	Cc_unintrog_1_recipient	t=1	a=1	c=74;t=62;-=1	g=87;a=25;t=14;-=9;c=2	t=146	g=141;a=5	hap1=other, hap2=other	G157_RS01360	sufurtransferase FdhD	G157_RS03075	membrane protein	-11	-8
271325	619278	ta=340;cg=307;tg=34;ca=6;c-=2	Cc_1	t=374;c=315	a=346;g=341;-=2	Cc_unintrog_1_recipient	t=1	g=1	c=74;t=62;-=1	g=121;a=8;-=8	t=146	a=108;g=38	hap1=anc_Cjejuni, hap2=anc_Ccoli	G157_RS01360	sufurtransferase FdhD	G157_RS03075	membrane protein	-9	-8
271325	619631	tt=342;cc=306;tc=32;ct=9	Cc_1	t=374;c=315	t=351;c=338	Cc_unintrog_1_recipient	t=1	c=1	c=74;t=62;-=1	c=134;-=3	t=146	t=115;-=29;c=2	hap1=anc_Cjejuni, hap2=anc_Ccoli	G157_RS01360	sufurtransferase FdhD	G157_RS03080	L-lactate dehydrogenase	-12	-8
271325	619637	tc=342;ct=306;tt=32;cc=9	Cc_1	t=374;c=315	c=351;t=338	Cc_unintrog_1_recipient	t=1	t=1	c=74;t=62;-=1	t=134;-=3	t=146	c=115;-=29;t=2	hap1=anc_Cjejuni, hap2=anc_Ccoli	G157_RS01360	sufurtransferase FdhD	G157_RS03080	L-lactate dehydrogenase	-12	-8
271337	616920	tt=347;ag=291;at=22;tg=19;t-=8;a-=2	Cc_1	t=374;a=315	t=369;g=310;-=10	Cc_unintrog_1_recipient	a=1	g=1	a=136;-=1	g=129;-=4;a=4	t=146	t=146	hap1=anc_Cjejuni, hap2=anc_Ccoli	G157_RS01360	sufurtransferase FdhD	G157_RS03060	peptidyl-prolyl cis-trans isomerase	-15	-8
271337	616921	ac=290;tt=286;tc=80;at=23;t-=8;a-=2	Cc_1	t=374;a=315	c=370;t=309;-=10	Cc_unintrog_1_recipient	a=1	t=1	a=136;-=1	c=80;t=53;-=4	t=146	t=140;c=6	hap1=anc_Ccoli, hap2=anc_Cjejuni	G157_RS01360	sufurtransferase FdhD	G157_RS03060	peptidyl-prolyl cis-trans isomerase	-11	-8
271337	616926	tc=347;at=291;ac=22;tt=19;t-=8;a-=2	Cc_1	t=374;a=315	c=369;t=310;-=10	Cc_unintrog_1_recipient	a=1	t=1	a=136;-=1	t=133;-=4	t=146	c=144;t=2	hap1=anc_Cjejuni, hap2=anc_Ccoli	G157_RS01360	sufurtransferase FdhD	G157_RS03060	peptidyl-prolyl cis-trans isomerase	-15	-8
271337	616932	ta=347;at=291;aa=22;tt=19;t-=8;a-=2	Cc_1	t=374;a=315	a=369;t=310;-=10	Cc_unintrog_1_recipient	a=1	t=1	a=136;-=1	t=133;-=4	t=146	a=146	hap1=anc_Cjejuni, hap2=anc_Ccoli	G157_RS01360	sufurtransferase FdhD	G157_RS03060	peptidyl-prolyl cis-trans isomerase	-15	-8
271337	616935	tc=347;at=291;ac=22;tt=19;t-=8;a-=2	Cc_1	t=374;a=315	c=369;t=310;-=10	Cc_unintrog_1_recipient	a=1	t=1	a=136;-=1	t=133;-=4	t=146	c=136;t=10	hap1=anc_Cjejuni, hap2=anc_Ccoli	G157_RS01360	sufurtransferase FdhD	G157_RS03060	peptidyl-prolyl cis-trans isomerase	-15	-8
271337	616941	ta=347;at=291;aa=22;tt=19;t-=8;a-=2	Cc_1	t=374;a=315	a=369;t=310;-=10	Cc_unintrog_1_recipient	a=1	t=1	a=136;-=1	t=133;-=4	t=146	a=146	hap1=anc_Cjejuni, hap2=anc_Ccoli	G157_RS01360	sufurtransferase FdhD	G157_RS03060	peptidyl-prolyl cis-trans isomerase	-15	-8
271337	616950	tt=347;ac=292;at=21;tc=19;t-=8;a-=2	Cc_1	t=374;a=315	t=368;c=311;-=10	Cc_unintrog_1_recipient	a=1	c=1	a=136;-=1	c=133;-=4	t=146	t=146	hap1=anc_Cjejuni, hap2=anc_Ccoli	G157_RS01360	sufurtransferase FdhD	G157_RS03060	peptidyl-prolyl cis-trans isomerase	-16	-8
271337	616951	tt=347;aa=292;at=21;ta=19;t-=8;a-=2	Cc_1	t=374;a=315	t=368;a=311;-=10	Cc_unintrog_1_recipient	a=1	a=1	a=136;-=1	a=133;-=4	t=146	t=132;c=14	hap1=anc_Cjejuni, hap2=anc_Ccoli	G157_RS01360	sufurtransferase FdhD	G157_RS03060	peptidyl-prolyl cis-trans isomerase	-16	-8
271337	616953	ta=347;ac=292;aa=21;tc=19;t-=8;a-=2	Cc_1	t=374;a=315	a=368;c=311;-=10	Cc_unintrog_1_recipient	a=1	c=1	a=136;-=1	c=133;-=4	t=146	a=146	hap1=anc_Cjejuni, hap2=anc_Ccoli	G157_RS01360	sufurtransferase FdhD	G157_RS03060	peptidyl-prolyl cis-trans isomerase	-16	-8
271337	616956	tc=347;at=292;ac=21;tt=19;t-=8;a-=2	Cc_1	t=374;a=315	c=368;t=311;-=10	Cc_unintrog_1_recipient	a=1	t=1	a=136;-=1	t=133;-=4	t=146	c=130;t=16	hap1=anc_Cjejuni, hap2=anc_Ccoli	G157_RS01360	sufurtransferase FdhD	G157_RS03060	peptidyl-prolyl cis-trans isomerase	-16	-8
271337	616965	tt=346;ac=292;at=21;tc=19;t-=9;a-=2	Cc_1	t=374;a=315	t=367;c=311;-=11	Cc_unintrog_1_recipient	a=1	c=1	a=136;-=1	c=128;t=5;-=4	t=146	t=146	hap1=anc_Cjejuni, hap2=anc_Ccoli	G157_RS01360	sufurtransferase FdhD	G157_RS03060	peptidyl-prolyl cis-trans isomerase	-16	-8
271337	616968	tc=343;at=292;ac=21;tt=19;t-=12;a-=2	Cc_1	t=374;a=315	c=364;t=311;-=14	Cc_unintrog_1_recipient	a=1	t=1	a=136;-=1	t=133;-=4	t=146	c=133;t=13	hap1=anc_Cjejuni, hap2=anc_Ccoli	G157_RS01360	sufurtransferase FdhD	G157_RS03060	peptidyl-prolyl cis-trans isomerase	-16	-8
271337	616977	tt=338;ac=292;at=22;tc=19;t-=17;a-=1	Cc_1	t=374;a=315	t=360;c=311;-=18	Cc_unintrog_1_recipient	a=1	c=1	a=136;-=1	t=83;c=50;-=4	t=146	t=146	hap1=anc_Cjejuni, hap2=other	G157_RS01360	sufurtransferase FdhD	G157_RS03060	peptidyl-prolyl cis-trans isomerase	-16	-8
271337	619125	aa=285;ta=193;tg=181;ag=27;a-=3	Cc_1	t=374;a=315	a=478;g=208;-=3	Cc_unintrog_1_recipient	a=1	a=1	a=136;-=1	g=87;a=25;t=14;-=9;c=2	t=146	g=141;a=5	hap1=other, hap2=other	G157_RS01360	sufurtransferase FdhD	G157_RS03075	membrane protein	-11	-8
271337	619278	ta=340;ag=307;tg=34;aa=6;a-=2	Cc_1	t=374;a=315	a=346;g=341;-=2	Cc_unintrog_1_recipient	a=1	g=1	a=136;-=1	g=121;a=8;-=8	t=146	a=108;g=38	hap1=anc_Cjejuni, hap2=anc_Ccoli	G157_RS01360	sufurtransferase FdhD	G157_RS03075	membrane protein	-9	-8
271337	619631	tt=342;ac=306;tc=32;at=9	Cc_1	t=374;a=315	t=351;c=338	Cc_unintrog_1_recipient	a=1	c=1	a=136;-=1	c=134;-=3	t=146	t=115;-=29;c=2	hap1=anc_Cjejuni, hap2=anc_Ccoli	G157_RS01360	sufurtransferase FdhD	G157_RS03080	L-lactate dehydrogenase	-12	-8
271337	619637	tc=342;at=306;tt=32;ac=9	Cc_1	t=374;a=315	c=351;t=338	Cc_unintrog_1_recipient	a=1	t=1	a=136;-=1	t=134;-=3	t=146	c=115;-=29;t=2	hap1=anc_Cjejuni, hap2=anc_Ccoli	G157_RS01360	sufurtransferase FdhD	G157_RS03080	L-lactate dehydrogenase	-12	-8
271343	616920	gt=347;ag=291;at=22;gg=19;g-=8;a-=2	Cc_1	g=374;a=315	t=369;g=310;-=10	Cc_unintrog_1_recipient	a=1	g=1	a=136;-=1	g=129;-=4;a=4	g=146	t=146	hap1=anc_Cjejuni, hap2=anc_Ccoli	G157_RS01360	sufurtransferase FdhD	G157_RS03060	peptidyl-prolyl cis-trans isomerase	-15	-8
271343	616921	ac=290;gt=286;gc=80;at=23;g-=8;a-=2	Cc_1	g=374;a=315	c=370;t=309;-=10	Cc_unintrog_1_recipient	a=1	t=1	a=136;-=1	c=80;t=53;-=4	g=146	t=140;c=6	hap1=anc_Ccoli, hap2=anc_Cjejuni	G157_RS01360	sufurtransferase FdhD	G157_RS03060	peptidyl-prolyl cis-trans isomerase	-11	-8
271343	616926	gc=347;at=291;ac=22;gt=19;g-=8;a-=2	Cc_1	g=374;a=315	c=369;t=310;-=10	Cc_unintrog_1_recipient	a=1	t=1	a=136;-=1	t=133;-=4	g=146	c=144;t=2	hap1=anc_Cjejuni, hap2=anc_Ccoli	G157_RS01360	sufurtransferase FdhD	G157_RS03060	peptidyl-prolyl cis-trans isomerase	-15	-8
271343	616932	ga=347;at=291;aa=22;gt=19;g-=8;a-=2	Cc_1	g=374;a=315	a=369;t=310;-=10	Cc_unintrog_1_recipient	a=1	t=1	a=136;-=1	t=133;-=4	g=146	a=146	hap1=anc_Cjejuni, hap2=anc_Ccoli	G157_RS01360	sufurtransferase FdhD	G157_RS03060	peptidyl-prolyl cis-trans isomerase	-15	-8
271343	616935	gc=347;at=291;ac=22;gt=19;g-=8;a-=2	Cc_1	g=374;a=315	c=369;t=310;-=10	Cc_unintrog_1_recipient	a=1	t=1	a=136;-=1	t=133;-=4	g=146	c=136;t=10	hap1=anc_Cjejuni, hap2=anc_Ccoli	G157_RS01360	sufurtransferase FdhD	G157_RS03060	peptidyl-prolyl cis-trans isomerase	-15	-8
271343	616941	ga=347;at=291;aa=22;gt=19;g-=8;a-=2	Cc_1	g=374;a=315	a=369;t=310;-=10	Cc_unintrog_1_recipient	a=1	t=1	a=136;-=1	t=133;-=4	g=146	a=146	hap1=anc_Cjejuni, hap2=anc_Ccoli	G157_RS01360	sufurtransferase FdhD	G157_RS03060	peptidyl-prolyl cis-trans isomerase	-15	-8
271343	616950	gt=347;ac=292;at=21;gc=19;g-=8;a-=2	Cc_1	g=374;a=315	t=368;c=311;-=10	Cc_unintrog_1_recipient	a=1	c=1	a=136;-=1	c=133;-=4	g=146	t=146	hap1=anc_Cjejuni, hap2=anc_Ccoli	G157_RS01360	sufurtransferase FdhD	G157_RS03060	peptidyl-prolyl cis-trans isomerase	-16	-8
271343	616951	gt=347;aa=292;at=21;ga=19;g-=8;a-=2	Cc_1	g=374;a=315	t=368;a=311;-=10	Cc_unintrog_1_recipient	a=1	a=1	a=136;-=1	a=133;-=4	g=146	t=132;c=14	hap1=anc_Cjejuni, hap2=anc_Ccoli	G157_RS01360	sufurtransferase FdhD	G157_RS03060	peptidyl-prolyl cis-trans isomerase	-16	-8
271343	616953	ga=347;ac=292;aa=21;gc=19;g-=8;a-=2	Cc_1	g=374;a=315	a=368;c=311;-=10	Cc_unintrog_1_recipient	a=1	c=1	a=136;-=1	c=133;-=4	g=146	a=146	hap1=anc_Cjejuni, hap2=anc_Ccoli	G157_RS01360	sufurtransferase FdhD	G157_RS03060	peptidyl-prolyl cis-trans isomerase	-16	-8
271343	616956	gc=347;at=292;ac=21;gt=19;g-=8;a-=2	Cc_1	g=374;a=315	c=368;t=311;-=10	Cc_unintrog_1_recipient	a=1	t=1	a=136;-=1	t=133;-=4	g=146	c=130;t=16	hap1=anc_Cjejuni, hap2=anc_Ccoli	G157_RS01360	sufurtransferase FdhD	G157_RS03060	peptidyl-prolyl cis-trans isomerase	-16	-8
271343	616965	gt=346;ac=292;at=21;gc=19;g-=9;a-=2	Cc_1	g=374;a=315	t=367;c=311;-=11	Cc_unintrog_1_recipient	a=1	c=1	a=136;-=1	c=128;t=5;-=4	g=146	t=146	hap1=anc_Cjejuni, hap2=anc_Ccoli	G157_RS01360	sufurtransferase FdhD	G157_RS03060	peptidyl-prolyl cis-trans isomerase	-16	-8
271343	616968	gc=343;at=292;ac=21;gt=19;g-=12;a-=2	Cc_1	g=374;a=315	c=364;t=311;-=14	Cc_unintrog_1_recipient	a=1	t=1	a=136;-=1	t=133;-=4	g=146	c=133;t=13	hap1=anc_Cjejuni, hap2=anc_Ccoli	G157_RS01360	sufurtransferase FdhD	G157_RS03060	peptidyl-prolyl cis-trans isomerase	-16	-8
271343	616977	gt=338;ac=292;at=22;gc=19;g-=17;a-=1	Cc_1	g=374;a=315	t=360;c=311;-=18	Cc_unintrog_1_recipient	a=1	c=1	a=136;-=1	t=83;c=50;-=4	g=146	t=146	hap1=anc_Cjejuni, hap2=other	G157_RS01360	sufurtransferase FdhD	G157_RS03060	peptidyl-prolyl cis-trans isomerase	-16	-8
271343	619125	aa=285;ga=193;gg=181;ag=27;a-=3	Cc_1	g=374;a=315	a=478;g=208;-=3	Cc_unintrog_1_recipient	a=1	a=1	a=136;-=1	g=87;a=25;t=14;-=9;c=2	g=146	g=141;a=5	hap1=other, hap2=other	G157_RS01360	sufurtransferase FdhD	G157_RS03075	membrane protein	-11	-8
271343	619278	ga=340;ag=307;gg=34;aa=6;a-=2	Cc_1	g=374;a=315	a=346;g=341;-=2	Cc_unintrog_1_recipient	a=1	g=1	a=136;-=1	g=121;-=8;a=8	g=146	a=108;g=38	hap1=anc_Cjejuni, hap2=anc_Ccoli	G157_RS01360	sufurtransferase FdhD	G157_RS03075	membrane protein	-9	-8
271343	619631	gt=342;ac=306;gc=32;at=9	Cc_1	g=374;a=315	t=351;c=338	Cc_unintrog_1_recipient	a=1	c=1	a=136;-=1	c=134;-=3	g=146	t=115;-=29;c=2	hap1=anc_Cjejuni, hap2=anc_Ccoli	G157_RS01360	sufurtransferase FdhD	G157_RS03080	L-lactate dehydrogenase	-12	-8
271343	619637	gc=342;at=306;gt=32;ac=9	Cc_1	g=374;a=315	c=351;t=338	Cc_unintrog_1_recipient	a=1	t=1	a=136;-=1	t=134;-=3	g=146	c=115;-=29;t=2	hap1=anc_Cjejuni, hap2=anc_Ccoli	G157_RS01360	sufurtransferase FdhD	G157_RS03080	L-lactate dehydrogenase	-12	-8
271354	616920	gt=347;cg=291;ct=22;gg=19;g-=8;c-=2	Cc_1	g=374;c=315	t=369;g=310;-=10	Cc_unintrog_1_recipient	t=1	g=1	c=135;-=1;t=1	g=129;-=4;a=4	g=146	t=146	hap1=anc_Cjejuni, hap2=anc_Ccoli	G157_RS01360	sufurtransferase FdhD	G157_RS03060	peptidyl-prolyl cis-trans isomerase	-15	-8
271354	616921	cc=290;gt=286;gc=80;ct=23;g-=8;c-=2	Cc_1	g=374;c=315	c=370;t=309;-=10	Cc_unintrog_1_recipient	t=1	t=1	c=135;t=1;-=1	c=80;t=53;-=4	g=146	t=140;c=6	hap1=anc_Ccoli, hap2=anc_Cjejuni	G157_RS01360	sufurtransferase FdhD	G157_RS03060	peptidyl-prolyl cis-trans isomerase	-11	-8
271354	616926	gc=347;ct=291;cc=22;gt=19;g-=8;c-=2	Cc_1	g=374;c=315	c=369;t=310;-=10	Cc_unintrog_1_recipient	t=1	t=1	c=135;t=1;-=1	t=133;-=4	g=146	c=144;t=2	hap1=anc_Cjejuni, hap2=anc_Ccoli	G157_RS01360	sufurtransferase FdhD	G157_RS03060	peptidyl-prolyl cis-trans isomerase	-15	-8
271354	616932	ga=347;ct=291;ca=22;gt=19;g-=8;c-=2	Cc_1	g=374;c=315	a=369;t=310;-=10	Cc_unintrog_1_recipient	t=1	t=1	c=135;t=1;-=1	t=133;-=4	g=146	a=146	hap1=anc_Cjejuni, hap2=anc_Ccoli	G157_RS01360	sufurtransferase FdhD	G157_RS03060	peptidyl-prolyl cis-trans isomerase	-15	-8
271354	616935	gc=347;ct=291;cc=22;gt=19;g-=8;c-=2	Cc_1	g=374;c=315	c=369;t=310;-=10	Cc_unintrog_1_recipient	t=1	t=1	c=135;t=1;-=1	t=133;-=4	g=146	c=136;t=10	hap1=anc_Cjejuni, hap2=anc_Ccoli	G157_RS01360	sufurtransferase FdhD	G157_RS03060	peptidyl-prolyl cis-trans isomerase	-15	-8
271354	616941	ga=347;ct=291;ca=22;gt=19;g-=8;c-=2	Cc_1	g=374;c=315	a=369;t=310;-=10	Cc_unintrog_1_recipient	t=1	t=1	c=135;-=1;t=1	t=133;-=4	g=146	a=146	hap1=anc_Cjejuni, hap2=anc_Ccoli	G157_RS01360	sufurtransferase FdhD	G157_RS03060	peptidyl-prolyl cis-trans isomerase	-15	-8
271354	616950	gt=347;cc=292;ct=21;gc=19;g-=8;c-=2	Cc_1	g=374;c=315	t=368;c=311;-=10	Cc_unintrog_1_recipient	t=1	c=1	c=135;t=1;-=1	c=133;-=4	g=146	t=146	hap1=anc_Cjejuni, hap2=anc_Ccoli	G157_RS01360	sufurtransferase FdhD	G157_RS03060	peptidyl-prolyl cis-trans isomerase	-16	-8
271354	616951	gt=347;ca=292;ct=21;ga=19;g-=8;c-=2	Cc_1	g=374;c=315	t=368;a=311;-=10	Cc_unintrog_1_recipient	t=1	a=1	c=135;-=1;t=1	a=133;-=4	g=146	t=132;c=14	hap1=anc_Cjejuni, hap2=anc_Ccoli	G157_RS01360	sufurtransferase FdhD	G157_RS03060	peptidyl-prolyl cis-trans isomerase	-16	-8
271354	616953	ga=347;cc=292;ca=21;gc=19;g-=8;c-=2	Cc_1	g=374;c=315	a=368;c=311;-=10	Cc_unintrog_1_recipient	t=1	c=1	c=135;t=1;-=1	c=133;-=4	g=146	a=146	hap1=anc_Cjejuni, hap2=anc_Ccoli	G157_RS01360	sufurtransferase FdhD	G157_RS03060	peptidyl-prolyl cis-trans isomerase	-16	-8
271354	616956	gc=347;ct=292;cc=21;gt=19;g-=8;c-=2	Cc_1	g=374;c=315	c=368;t=311;-=10	Cc_unintrog_1_recipient	t=1	t=1	c=135;t=1;-=1	t=133;-=4	g=146	c=130;t=16	hap1=anc_Cjejuni, hap2=anc_Ccoli	G157_RS01360	sufurtransferase FdhD	G157_RS03060	peptidyl-prolyl cis-trans isomerase	-16	-8
271354	616965	gt=346;cc=292;ct=21;gc=19;g-=9;c-=2	Cc_1	g=374;c=315	t=367;c=311;-=11	Cc_unintrog_1_recipient	t=1	c=1	c=135;t=1;-=1	c=128;t=5;-=4	g=146	t=146	hap1=anc_Cjejuni, hap2=anc_Ccoli	G157_RS01360	sufurtransferase FdhD	G157_RS03060	peptidyl-prolyl cis-trans isomerase	-16	-8
271354	616968	gc=343;ct=292;cc=21;gt=19;g-=12;c-=2	Cc_1	g=374;c=315	c=364;t=311;-=14	Cc_unintrog_1_recipient	t=1	t=1	c=135;t=1;-=1	t=133;-=4	g=146	c=133;t=13	hap1=anc_Cjejuni, hap2=anc_Ccoli	G157_RS01360	sufurtransferase FdhD	G157_RS03060	peptidyl-prolyl cis-trans isomerase	-16	-8
271354	616977	gt=338;cc=292;ct=22;gc=19;g-=17;c-=1	Cc_1	g=374;c=315	t=360;c=311;-=18	Cc_unintrog_1_recipient	t=1	c=1	c=135;-=1;t=1	t=83;c=50;-=4	g=146	t=146	hap1=anc_Cjejuni, hap2=other	G157_RS01360	sufurtransferase FdhD	G157_RS03060	peptidyl-prolyl cis-trans isomerase	-16	-8
271354	619125	ca=285;ga=193;gg=181;cg=27;c-=3	Cc_1	g=374;c=315	a=478;g=208;-=3	Cc_unintrog_1_recipient	t=1	a=1	c=135;t=1;-=1	g=87;a=25;t=14;-=9;c=2	g=146	g=141;a=5	hap1=other, hap2=other	G157_RS01360	sufurtransferase FdhD	G157_RS03075	membrane protein	-11	-8
271354	619278	ga=340;cg=307;gg=34;ca=6;c-=2	Cc_1	g=374;c=315	a=346;g=341;-=2	Cc_unintrog_1_recipient	t=1	g=1	c=135;-=1;t=1	g=121;-=8;a=8	g=146	a=108;g=38	hap1=anc_Cjejuni, hap2=anc_Ccoli	G157_RS01360	sufurtransferase FdhD	G157_RS03075	membrane protein	-9	-8
271354	619631	gt=342;cc=306;gc=32;ct=9	Cc_1	g=374;c=315	t=351;c=338	Cc_unintrog_1_recipient	t=1	c=1	c=135;-=1;t=1	c=134;-=3	g=146	t=115;-=29;c=2	hap1=anc_Cjejuni, hap2=anc_Ccoli	G157_RS01360	sufurtransferase FdhD	G157_RS03080	L-lactate dehydrogenase	-12	-8
271354	619637	gc=342;ct=306;gt=32;cc=9	Cc_1	g=374;c=315	c=351;t=338	Cc_unintrog_1_recipient	t=1	t=1	c=135;-=1;t=1	t=134;-=3	g=146	c=115;-=29;t=2	hap1=anc_Cjejuni, hap2=anc_Ccoli	G157_RS01360	sufurtransferase FdhD	G157_RS03080	L-lactate dehydrogenase	-12	-8
271355	616920	tt=347;ag=291;at=22;tg=19;t-=8;a-=2	Cc_1	t=374;a=315	t=369;g=310;-=10	Cc_unintrog_1_recipient	a=1	g=1	a=136;-=1	g=129;a=4;-=4	t=146	t=146	hap1=anc_Cjejuni, hap2=anc_Ccoli	G157_RS01360	sufurtransferase FdhD	G157_RS03060	peptidyl-prolyl cis-trans isomerase	-15	-8
271355	616921	ac=290;tt=286;tc=80;at=23;t-=8;a-=2	Cc_1	t=374;a=315	c=370;t=309;-=10	Cc_unintrog_1_recipient	a=1	t=1	a=136;-=1	c=80;t=53;-=4	t=146	t=140;c=6	hap1=anc_Ccoli, hap2=anc_Cjejuni	G157_RS01360	sufurtransferase FdhD	G157_RS03060	peptidyl-prolyl cis-trans isomerase	-11	-8
271355	616926	tc=347;at=291;ac=22;tt=19;t-=8;a-=2	Cc_1	t=374;a=315	c=369;t=310;-=10	Cc_unintrog_1_recipient	a=1	t=1	a=136;-=1	t=133;-=4	t=146	c=144;t=2	hap1=anc_Cjejuni, hap2=anc_Ccoli	G157_RS01360	sufurtransferase FdhD	G157_RS03060	peptidyl-prolyl cis-trans isomerase	-15	-8
271355	616932	ta=347;at=291;aa=22;tt=19;t-=8;a-=2	Cc_1	t=374;a=315	a=369;t=310;-=10	Cc_unintrog_1_recipient	a=1	t=1	a=136;-=1	t=133;-=4	t=146	a=146	hap1=anc_Cjejuni, hap2=anc_Ccoli	G157_RS01360	sufurtransferase FdhD	G157_RS03060	peptidyl-prolyl cis-trans isomerase	-15	-8
271355	616935	tc=347;at=291;ac=22;tt=19;t-=8;a-=2	Cc_1	t=374;a=315	c=369;t=310;-=10	Cc_unintrog_1_recipient	a=1	t=1	a=136;-=1	t=133;-=4	t=146	c=136;t=10	hap1=anc_Cjejuni, hap2=anc_Ccoli	G157_RS01360	sufurtransferase FdhD	G157_RS03060	peptidyl-prolyl cis-trans isomerase	-15	-8
271355	616941	ta=347;at=291;aa=22;tt=19;t-=8;a-=2	Cc_1	t=374;a=315	a=369;t=310;-=10	Cc_unintrog_1_recipient	a=1	t=1	a=136;-=1	t=133;-=4	t=146	a=146	hap1=anc_Cjejuni, hap2=anc_Ccoli	G157_RS01360	sufurtransferase FdhD	G157_RS03060	peptidyl-prolyl cis-trans isomerase	-15	-8
271355	616950	tt=347;ac=292;at=21;tc=19;t-=8;a-=2	Cc_1	t=374;a=315	t=368;c=311;-=10	Cc_unintrog_1_recipient	a=1	c=1	a=136;-=1	c=133;-=4	t=146	t=146	hap1=anc_Cjejuni, hap2=anc_Ccoli	G157_RS01360	sufurtransferase FdhD	G157_RS03060	peptidyl-prolyl cis-trans isomerase	-16	-8
271355	616951	tt=347;aa=292;at=21;ta=19;t-=8;a-=2	Cc_1	t=374;a=315	t=368;a=311;-=10	Cc_unintrog_1_recipient	a=1	a=1	a=136;-=1	a=133;-=4	t=146	t=132;c=14	hap1=anc_Cjejuni, hap2=anc_Ccoli	G157_RS01360	sufurtransferase FdhD	G157_RS03060	peptidyl-prolyl cis-trans isomerase	-16	-8
271355	616953	ta=347;ac=292;aa=21;tc=19;t-=8;a-=2	Cc_1	t=374;a=315	a=368;c=311;-=10	Cc_unintrog_1_recipient	a=1	c=1	a=136;-=1	c=133;-=4	t=146	a=146	hap1=anc_Cjejuni, hap2=anc_Ccoli	G157_RS01360	sufurtransferase FdhD	G157_RS03060	peptidyl-prolyl cis-trans isomerase	-16	-8
271355	616956	tc=347;at=292;ac=21;tt=19;t-=8;a-=2	Cc_1	t=374;a=315	c=368;t=311;-=10	Cc_unintrog_1_recipient	a=1	t=1	a=136;-=1	t=133;-=4	t=146	c=130;t=16	hap1=anc_Cjejuni, hap2=anc_Ccoli	G157_RS01360	sufurtransferase FdhD	G157_RS03060	peptidyl-prolyl cis-trans isomerase	-16	-8
271355	616965	tt=346;ac=292;at=21;tc=19;t-=9;a-=2	Cc_1	t=374;a=315	t=367;c=311;-=11	Cc_unintrog_1_recipient	a=1	c=1	a=136;-=1	c=128;t=5;-=4	t=146	t=146	hap1=anc_Cjejuni, hap2=anc_Ccoli	G157_RS01360	sufurtransferase FdhD	G157_RS03060	peptidyl-prolyl cis-trans isomerase	-16	-8
271355	616968	tc=343;at=292;ac=21;tt=19;t-=12;a-=2	Cc_1	t=374;a=315	c=364;t=311;-=14	Cc_unintrog_1_recipient	a=1	t=1	a=136;-=1	t=133;-=4	t=146	c=133;t=13	hap1=anc_Cjejuni, hap2=anc_Ccoli	G157_RS01360	sufurtransferase FdhD	G157_RS03060	peptidyl-prolyl cis-trans isomerase	-16	-8
271355	616977	tt=338;ac=292;at=22;tc=19;t-=17;a-=1	Cc_1	t=374;a=315	t=360;c=311;-=18	Cc_unintrog_1_recipient	a=1	c=1	a=136;-=1	t=83;c=50;-=4	t=146	t=146	hap1=anc_Cjejuni, hap2=other	G157_RS01360	sufurtransferase FdhD	G157_RS03060	peptidyl-prolyl cis-trans isomerase	-16	-8
271355	619125	aa=285;ta=193;tg=181;ag=27;a-=3	Cc_1	t=374;a=315	a=478;g=208;-=3	Cc_unintrog_1_recipient	a=1	a=1	a=136;-=1	g=87;a=25;t=14;-=9;c=2	t=146	g=141;a=5	hap1=other, hap2=other	G157_RS01360	sufurtransferase FdhD	G157_RS03075	membrane protein	-11	-8
271355	619278	ta=340;ag=307;tg=34;aa=6;a-=2	Cc_1	t=374;a=315	a=346;g=341;-=2	Cc_unintrog_1_recipient	a=1	g=1	a=136;-=1	g=121;-=8;a=8	t=146	a=108;g=38	hap1=anc_Cjejuni, hap2=anc_Ccoli	G157_RS01360	sufurtransferase FdhD	G157_RS03075	membrane protein	-9	-8
271355	619631	tt=342;ac=306;tc=32;at=9	Cc_1	t=374;a=315	t=351;c=338	Cc_unintrog_1_recipient	a=1	c=1	a=136;-=1	c=134;-=3	t=146	t=115;-=29;c=2	hap1=anc_Cjejuni, hap2=anc_Ccoli	G157_RS01360	sufurtransferase FdhD	G157_RS03080	L-lactate dehydrogenase	-12	-8
271355	619637	tc=342;at=306;tt=32;ac=9	Cc_1	t=374;a=315	c=351;t=338	Cc_unintrog_1_recipient	a=1	t=1	a=136;-=1	t=134;-=3	t=146	c=115;-=29;t=2	hap1=anc_Cjejuni, hap2=anc_Ccoli	G157_RS01360	sufurtransferase FdhD	G157_RS03080	L-lactate dehydrogenase	-12	-8
271356	616920	tt=347;ag=291;at=22;tg=19;t-=8;a-=2	Cc_1	t=374;a=315	t=369;g=310;-=10	Cc_unintrog_1_recipient	a=1	g=1	a=136;-=1	g=129;a=4;-=4	t=146	t=146	hap1=anc_Cjejuni, hap2=anc_Ccoli	G157_RS01360	sufurtransferase FdhD	G157_RS03060	peptidyl-prolyl cis-trans isomerase	-15	-8
271356	616921	ac=290;tt=286;tc=80;at=23;t-=8;a-=2	Cc_1	t=374;a=315	c=370;t=309;-=10	Cc_unintrog_1_recipient	a=1	t=1	a=136;-=1	c=80;t=53;-=4	t=146	t=140;c=6	hap1=anc_Ccoli, hap2=anc_Cjejuni	G157_RS01360	sufurtransferase FdhD	G157_RS03060	peptidyl-prolyl cis-trans isomerase	-11	-8
271356	616926	tc=347;at=291;ac=22;tt=19;t-=8;a-=2	Cc_1	t=374;a=315	c=369;t=310;-=10	Cc_unintrog_1_recipient	a=1	t=1	a=136;-=1	t=133;-=4	t=146	c=144;t=2	hap1=anc_Cjejuni, hap2=anc_Ccoli	G157_RS01360	sufurtransferase FdhD	G157_RS03060	peptidyl-prolyl cis-trans isomerase	-15	-8
271356	616932	ta=347;at=291;aa=22;tt=19;t-=8;a-=2	Cc_1	t=374;a=315	a=369;t=310;-=10	Cc_unintrog_1_recipient	a=1	t=1	a=136;-=1	t=133;-=4	t=146	a=146	hap1=anc_Cjejuni, hap2=anc_Ccoli	G157_RS01360	sufurtransferase FdhD	G157_RS03060	peptidyl-prolyl cis-trans isomerase	-15	-8
271356	616935	tc=347;at=291;ac=22;tt=19;t-=8;a-=2	Cc_1	t=374;a=315	c=369;t=310;-=10	Cc_unintrog_1_recipient	a=1	t=1	a=136;-=1	t=133;-=4	t=146	c=136;t=10	hap1=anc_Cjejuni, hap2=anc_Ccoli	G157_RS01360	sufurtransferase FdhD	G157_RS03060	peptidyl-prolyl cis-trans isomerase	-15	-8
271356	616941	ta=347;at=291;aa=22;tt=19;t-=8;a-=2	Cc_1	t=374;a=315	a=369;t=310;-=10	Cc_unintrog_1_recipient	a=1	t=1	a=136;-=1	t=133;-=4	t=146	a=146	hap1=anc_Cjejuni, hap2=anc_Ccoli	G157_RS01360	sufurtransferase FdhD	G157_RS03060	peptidyl-prolyl cis-trans isomerase	-15	-8
271356	616950	tt=347;ac=292;at=21;tc=19;t-=8;a-=2	Cc_1	t=374;a=315	t=368;c=311;-=10	Cc_unintrog_1_recipient	a=1	c=1	a=136;-=1	c=133;-=4	t=146	t=146	hap1=anc_Cjejuni, hap2=anc_Ccoli	G157_RS01360	sufurtransferase FdhD	G157_RS03060	peptidyl-prolyl cis-trans isomerase	-16	-8
271356	616951	tt=347;aa=292;at=21;ta=19;t-=8;a-=2	Cc_1	t=374;a=315	t=368;a=311;-=10	Cc_unintrog_1_recipient	a=1	a=1	a=136;-=1	a=133;-=4	t=146	t=132;c=14	hap1=anc_Cjejuni, hap2=anc_Ccoli	G157_RS01360	sufurtransferase FdhD	G157_RS03060	peptidyl-prolyl cis-trans isomerase	-16	-8
271356	616953	ta=347;ac=292;aa=21;tc=19;t-=8;a-=2	Cc_1	t=374;a=315	a=368;c=311;-=10	Cc_unintrog_1_recipient	a=1	c=1	a=136;-=1	c=133;-=4	t=146	a=146	hap1=anc_Cjejuni, hap2=anc_Ccoli	G157_RS01360	sufurtransferase FdhD	G157_RS03060	peptidyl-prolyl cis-trans isomerase	-16	-8
271356	616956	tc=347;at=292;ac=21;tt=19;t-=8;a-=2	Cc_1	t=374;a=315	c=368;t=311;-=10	Cc_unintrog_1_recipient	a=1	t=1	a=136;-=1	t=133;-=4	t=146	c=130;t=16	hap1=anc_Cjejuni, hap2=anc_Ccoli	G157_RS01360	sufurtransferase FdhD	G157_RS03060	peptidyl-prolyl cis-trans isomerase	-16	-8
271356	616965	tt=346;ac=292;at=21;tc=19;t-=9;a-=2	Cc_1	t=374;a=315	t=367;c=311;-=11	Cc_unintrog_1_recipient	a=1	c=1	a=136;-=1	c=128;t=5;-=4	t=146	t=146	hap1=anc_Cjejuni, hap2=anc_Ccoli	G157_RS01360	sufurtransferase FdhD	G157_RS03060	peptidyl-prolyl cis-trans isomerase	-16	-8
271356	616968	tc=343;at=292;ac=21;tt=19;t-=12;a-=2	Cc_1	t=374;a=315	c=364;t=311;-=14	Cc_unintrog_1_recipient	a=1	t=1	a=136;-=1	t=133;-=4	t=146	c=133;t=13	hap1=anc_Cjejuni, hap2=anc_Ccoli	G157_RS01360	sufurtransferase FdhD	G157_RS03060	peptidyl-prolyl cis-trans isomerase	-16	-8
271356	616977	tt=338;ac=292;at=22;tc=19;t-=17;a-=1	Cc_1	t=374;a=315	t=360;c=311;-=18	Cc_unintrog_1_recipient	a=1	c=1	a=136;-=1	t=83;c=50;-=4	t=146	t=146	hap1=anc_Cjejuni, hap2=other	G157_RS01360	sufurtransferase FdhD	G157_RS03060	peptidyl-prolyl cis-trans isomerase	-16	-8
271356	619125	aa=285;ta=193;tg=181;ag=27;a-=3	Cc_1	t=374;a=315	a=478;g=208;-=3	Cc_unintrog_1_recipient	a=1	a=1	a=136;-=1	g=87;a=25;t=14;-=9;c=2	t=146	g=141;a=5	hap1=other, hap2=other	G157_RS01360	sufurtransferase FdhD	G157_RS03075	membrane protein	-11	-8
271356	619278	ta=340;ag=307;tg=34;aa=6;a-=2	Cc_1	t=374;a=315	a=346;g=341;-=2	Cc_unintrog_1_recipient	a=1	g=1	a=136;-=1	g=121;-=8;a=8	t=146	a=108;g=38	hap1=anc_Cjejuni, hap2=anc_Ccoli	G157_RS01360	sufurtransferase FdhD	G157_RS03075	membrane protein	-9	-8
271356	619631	tt=342;ac=306;tc=32;at=9	Cc_1	t=374;a=315	t=351;c=338	Cc_unintrog_1_recipient	a=1	c=1	a=136;-=1	c=134;-=3	t=146	t=115;-=29;c=2	hap1=anc_Cjejuni, hap2=anc_Ccoli	G157_RS01360	sufurtransferase FdhD	G157_RS03080	L-lactate dehydrogenase	-12	-8
271356	619637	tc=342;at=306;tt=32;ac=9	Cc_1	t=374;a=315	c=351;t=338	Cc_unintrog_1_recipient	a=1	t=1	a=136;-=1	t=134;-=3	t=146	c=115;-=29;t=2	hap1=anc_Cjejuni, hap2=anc_Ccoli	G157_RS01360	sufurtransferase FdhD	G157_RS03080	L-lactate dehydrogenase	-12	-8
271357	616920	ct=347;gg=291;gt=22;cg=19;c-=8;g-=2	Cc_1	c=374;g=315	t=369;g=310;-=10	Cc_unintrog_1_recipient	g=1	g=1	g=136;-=1	g=129;a=4;-=4	c=146	t=146	hap1=anc_Cjejuni, hap2=anc_Ccoli	G157_RS01360	sufurtransferase FdhD	G157_RS03060	peptidyl-prolyl cis-trans isomerase	-15	-8
271357	616921	gc=290;ct=286;cc=80;gt=23;c-=8;g-=2	Cc_1	c=374;g=315	c=370;t=309;-=10	Cc_unintrog_1_recipient	g=1	t=1	g=136;-=1	c=80;t=53;-=4	c=146	t=140;c=6	hap1=anc_Ccoli, hap2=anc_Cjejuni	G157_RS01360	sufurtransferase FdhD	G157_RS03060	peptidyl-prolyl cis-trans isomerase	-11	-8
271357	616926	cc=347;gt=291;gc=22;ct=19;c-=8;g-=2	Cc_1	c=374;g=315	c=369;t=310;-=10	Cc_unintrog_1_recipient	g=1	t=1	g=136;-=1	t=133;-=4	c=146	c=144;t=2	hap1=anc_Cjejuni, hap2=anc_Ccoli	G157_RS01360	sufurtransferase FdhD	G157_RS03060	peptidyl-prolyl cis-trans isomerase	-15	-8
271357	616932	ca=347;gt=291;ga=22;ct=19;c-=8;g-=2	Cc_1	c=374;g=315	a=369;t=310;-=10	Cc_unintrog_1_recipient	g=1	t=1	g=136;-=1	t=133;-=4	c=146	a=146	hap1=anc_Cjejuni, hap2=anc_Ccoli	G157_RS01360	sufurtransferase FdhD	G157_RS03060	peptidyl-prolyl cis-trans isomerase	-15	-8
271357	616935	cc=347;gt=291;gc=22;ct=19;c-=8;g-=2	Cc_1	c=374;g=315	c=369;t=310;-=10	Cc_unintrog_1_recipient	g=1	t=1	g=136;-=1	t=133;-=4	c=146	c=136;t=10	hap1=anc_Cjejuni, hap2=anc_Ccoli	G157_RS01360	sufurtransferase FdhD	G157_RS03060	peptidyl-prolyl cis-trans isomerase	-15	-8
271357	616941	ca=347;gt=291;ga=22;ct=19;c-=8;g-=2	Cc_1	c=374;g=315	a=369;t=310;-=10	Cc_unintrog_1_recipient	g=1	t=1	g=136;-=1	t=133;-=4	c=146	a=146	hap1=anc_Cjejuni, hap2=anc_Ccoli	G157_RS01360	sufurtransferase FdhD	G157_RS03060	peptidyl-prolyl cis-trans isomerase	-15	-8
271357	616950	ct=347;gc=292;gt=21;cc=19;c-=8;g-=2	Cc_1	c=374;g=315	t=368;c=311;-=10	Cc_unintrog_1_recipient	g=1	c=1	g=136;-=1	c=133;-=4	c=146	t=146	hap1=anc_Cjejuni, hap2=anc_Ccoli	G157_RS01360	sufurtransferase FdhD	G157_RS03060	peptidyl-prolyl cis-trans isomerase	-16	-8
271357	616951	ct=347;ga=292;gt=21;ca=19;c-=8;g-=2	Cc_1	c=374;g=315	t=368;a=311;-=10	Cc_unintrog_1_recipient	g=1	a=1	g=136;-=1	a=133;-=4	c=146	t=132;c=14	hap1=anc_Cjejuni, hap2=anc_Ccoli	G157_RS01360	sufurtransferase FdhD	G157_RS03060	peptidyl-prolyl cis-trans isomerase	-16	-8
271357	616953	ca=347;gc=292;ga=21;cc=19;c-=8;g-=2	Cc_1	c=374;g=315	a=368;c=311;-=10	Cc_unintrog_1_recipient	g=1	c=1	g=136;-=1	c=133;-=4	c=146	a=146	hap1=anc_Cjejuni, hap2=anc_Ccoli	G157_RS01360	sufurtransferase FdhD	G157_RS03060	peptidyl-prolyl cis-trans isomerase	-16	-8
271357	616956	cc=347;gt=292;gc=21;ct=19;c-=8;g-=2	Cc_1	c=374;g=315	c=368;t=311;-=10	Cc_unintrog_1_recipient	g=1	t=1	g=136;-=1	t=133;-=4	c=146	c=130;t=16	hap1=anc_Cjejuni, hap2=anc_Ccoli	G157_RS01360	sufurtransferase FdhD	G157_RS03060	peptidyl-prolyl cis-trans isomerase	-16	-8
271357	616965	ct=346;gc=292;gt=21;cc=19;c-=9;g-=2	Cc_1	c=374;g=315	t=367;c=311;-=11	Cc_unintrog_1_recipient	g=1	c=1	g=136;-=1	c=128;t=5;-=4	c=146	t=146	hap1=anc_Cjejuni, hap2=anc_Ccoli	G157_RS01360	sufurtransferase FdhD	G157_RS03060	peptidyl-prolyl cis-trans isomerase	-16	-8
271357	616968	cc=343;gt=292;gc=21;ct=19;c-=12;g-=2	Cc_1	c=374;g=315	c=364;t=311;-=14	Cc_unintrog_1_recipient	g=1	t=1	g=136;-=1	t=133;-=4	c=146	c=133;t=13	hap1=anc_Cjejuni, hap2=anc_Ccoli	G157_RS01360	sufurtransferase FdhD	G157_RS03060	peptidyl-prolyl cis-trans isomerase	-16	-8
271357	616977	ct=338;gc=292;gt=22;cc=19;c-=17;g-=1	Cc_1	c=374;g=315	t=360;c=311;-=18	Cc_unintrog_1_recipient	g=1	c=1	g=136;-=1	t=83;c=50;-=4	c=146	t=146	hap1=anc_Cjejuni, hap2=other	G157_RS01360	sufurtransferase FdhD	G157_RS03060	peptidyl-prolyl cis-trans isomerase	-16	-8
271357	619125	ga=285;ca=193;cg=181;gg=27;g-=3	Cc_1	c=374;g=315	a=478;g=208;-=3	Cc_unintrog_1_recipient	g=1	a=1	g=136;-=1	g=87;a=25;t=14;-=9;c=2	c=146	g=141;a=5	hap1=other, hap2=other	G157_RS01360	sufurtransferase FdhD	G157_RS03075	membrane protein	-11	-8
271357	619278	ca=340;gg=307;cg=34;ga=6;g-=2	Cc_1	c=374;g=315	a=346;g=341;-=2	Cc_unintrog_1_recipient	g=1	g=1	g=136;-=1	g=121;a=8;-=8	c=146	a=108;g=38	hap1=anc_Cjejuni, hap2=anc_Ccoli	G157_RS01360	sufurtransferase FdhD	G157_RS03075	membrane protein	-9	-8
271357	619631	ct=342;gc=306;cc=32;gt=9	Cc_1	c=374;g=315	t=351;c=338	Cc_unintrog_1_recipient	g=1	c=1	g=136;-=1	c=134;-=3	c=146	t=115;-=29;c=2	hap1=anc_Cjejuni, hap2=anc_Ccoli	G157_RS01360	sufurtransferase FdhD	G157_RS03080	L-lactate dehydrogenase	-12	-8
271357	619637	cc=342;gt=306;ct=32;gc=9	Cc_1	c=374;g=315	c=351;t=338	Cc_unintrog_1_recipient	g=1	t=1	g=136;-=1	t=134;-=3	c=146	c=115;-=29;t=2	hap1=anc_Cjejuni, hap2=anc_Ccoli	G157_RS01360	sufurtransferase FdhD	G157_RS03080	L-lactate dehydrogenase	-12	-8
271361	616920	tt=347;gg=291;gt=22;tg=19;t-=8;g-=2	Cc_1	t=374;g=315	t=369;g=310;-=10	Cc_unintrog_1_recipient	g=1	g=1	g=136;-=1	g=129;-=4;a=4	t=146	t=146	hap1=anc_Cjejuni, hap2=anc_Ccoli	G157_RS01360	sufurtransferase FdhD	G157_RS03060	peptidyl-prolyl cis-trans isomerase	-15	-8
271361	616921	gc=290;tt=286;tc=80;gt=23;t-=8;g-=2	Cc_1	t=374;g=315	c=370;t=309;-=10	Cc_unintrog_1_recipient	g=1	t=1	g=136;-=1	c=80;t=53;-=4	t=146	t=140;c=6	hap1=anc_Ccoli, hap2=anc_Cjejuni	G157_RS01360	sufurtransferase FdhD	G157_RS03060	peptidyl-prolyl cis-trans isomerase	-11	-8
271361	616926	tc=347;gt=291;gc=22;tt=19;t-=8;g-=2	Cc_1	t=374;g=315	c=369;t=310;-=10	Cc_unintrog_1_recipient	g=1	t=1	g=136;-=1	t=133;-=4	t=146	c=144;t=2	hap1=anc_Cjejuni, hap2=anc_Ccoli	G157_RS01360	sufurtransferase FdhD	G157_RS03060	peptidyl-prolyl cis-trans isomerase	-15	-8
271361	616932	ta=347;gt=291;ga=22;tt=19;t-=8;g-=2	Cc_1	t=374;g=315	a=369;t=310;-=10	Cc_unintrog_1_recipient	g=1	t=1	g=136;-=1	t=133;-=4	t=146	a=146	hap1=anc_Cjejuni, hap2=anc_Ccoli	G157_RS01360	sufurtransferase FdhD	G157_RS03060	peptidyl-prolyl cis-trans isomerase	-15	-8
271361	616935	tc=347;gt=291;gc=22;tt=19;t-=8;g-=2	Cc_1	t=374;g=315	c=369;t=310;-=10	Cc_unintrog_1_recipient	g=1	t=1	g=136;-=1	t=133;-=4	t=146	c=136;t=10	hap1=anc_Cjejuni, hap2=anc_Ccoli	G157_RS01360	sufurtransferase FdhD	G157_RS03060	peptidyl-prolyl cis-trans isomerase	-15	-8
271361	616941	ta=347;gt=291;ga=22;tt=19;t-=8;g-=2	Cc_1	t=374;g=315	a=369;t=310;-=10	Cc_unintrog_1_recipient	g=1	t=1	g=136;-=1	t=133;-=4	t=146	a=146	hap1=anc_Cjejuni, hap2=anc_Ccoli	G157_RS01360	sufurtransferase FdhD	G157_RS03060	peptidyl-prolyl cis-trans isomerase	-15	-8
271361	616950	tt=347;gc=292;gt=21;tc=19;t-=8;g-=2	Cc_1	t=374;g=315	t=368;c=311;-=10	Cc_unintrog_1_recipient	g=1	c=1	g=136;-=1	c=133;-=4	t=146	t=146	hap1=anc_Cjejuni, hap2=anc_Ccoli	G157_RS01360	sufurtransferase FdhD	G157_RS03060	peptidyl-prolyl cis-trans isomerase	-16	-8
271361	616951	tt=347;ga=292;gt=21;ta=19;t-=8;g-=2	Cc_1	t=374;g=315	t=368;a=311;-=10	Cc_unintrog_1_recipient	g=1	a=1	g=136;-=1	a=133;-=4	t=146	t=132;c=14	hap1=anc_Cjejuni, hap2=anc_Ccoli	G157_RS01360	sufurtransferase FdhD	G157_RS03060	peptidyl-prolyl cis-trans isomerase	-16	-8
271361	616953	ta=347;gc=292;ga=21;tc=19;t-=8;g-=2	Cc_1	t=374;g=315	a=368;c=311;-=10	Cc_unintrog_1_recipient	g=1	c=1	g=136;-=1	c=133;-=4	t=146	a=146	hap1=anc_Cjejuni, hap2=anc_Ccoli	G157_RS01360	sufurtransferase FdhD	G157_RS03060	peptidyl-prolyl cis-trans isomerase	-16	-8
271361	616956	tc=347;gt=292;gc=21;tt=19;t-=8;g-=2	Cc_1	t=374;g=315	c=368;t=311;-=10	Cc_unintrog_1_recipient	g=1	t=1	g=136;-=1	t=133;-=4	t=146	c=130;t=16	hap1=anc_Cjejuni, hap2=anc_Ccoli	G157_RS01360	sufurtransferase FdhD	G157_RS03060	peptidyl-prolyl cis-trans isomerase	-16	-8
271361	616965	tt=346;gc=292;gt=21;tc=19;t-=9;g-=2	Cc_1	t=374;g=315	t=367;c=311;-=11	Cc_unintrog_1_recipient	g=1	c=1	g=136;-=1	c=128;t=5;-=4	t=146	t=146	hap1=anc_Cjejuni, hap2=anc_Ccoli	G157_RS01360	sufurtransferase FdhD	G157_RS03060	peptidyl-prolyl cis-trans isomerase	-16	-8
271361	616968	tc=343;gt=292;gc=21;tt=19;t-=12;g-=2	Cc_1	t=374;g=315	c=364;t=311;-=14	Cc_unintrog_1_recipient	g=1	t=1	g=136;-=1	t=133;-=4	t=146	c=133;t=13	hap1=anc_Cjejuni, hap2=anc_Ccoli	G157_RS01360	sufurtransferase FdhD	G157_RS03060	peptidyl-prolyl cis-trans isomerase	-16	-8
271361	616977	tt=338;gc=292;gt=22;tc=19;t-=17;g-=1	Cc_1	t=374;g=315	t=360;c=311;-=18	Cc_unintrog_1_recipient	g=1	c=1	g=136;-=1	t=83;c=50;-=4	t=146	t=146	hap1=anc_Cjejuni, hap2=other	G157_RS01360	sufurtransferase FdhD	G157_RS03060	peptidyl-prolyl cis-trans isomerase	-16	-8
271361	619125	ga=285;ta=193;tg=181;gg=27;g-=3	Cc_1	t=374;g=315	a=478;g=208;-=3	Cc_unintrog_1_recipient	g=1	a=1	g=136;-=1	g=87;a=25;t=14;-=9;c=2	t=146	g=141;a=5	hap1=other, hap2=other	G157_RS01360	sufurtransferase FdhD	G157_RS03075	membrane protein	-11	-8
271361	619278	ta=340;gg=307;tg=34;ga=6;g-=2	Cc_1	t=374;g=315	a=346;g=341;-=2	Cc_unintrog_1_recipient	g=1	g=1	g=136;-=1	g=121;-=8;a=8	t=146	a=108;g=38	hap1=anc_Cjejuni, hap2=anc_Ccoli	G157_RS01360	sufurtransferase FdhD	G157_RS03075	membrane protein	-9	-8
271361	619631	tt=342;gc=306;tc=32;gt=9	Cc_1	t=374;g=315	t=351;c=338	Cc_unintrog_1_recipient	g=1	c=1	g=136;-=1	c=134;-=3	t=146	t=115;-=29;c=2	hap1=anc_Cjejuni, hap2=anc_Ccoli	G157_RS01360	sufurtransferase FdhD	G157_RS03080	L-lactate dehydrogenase	-12	-8
271361	619637	tc=342;gt=306;tt=32;gc=9	Cc_1	t=374;g=315	c=351;t=338	Cc_unintrog_1_recipient	g=1	t=1	g=136;-=1	t=134;-=3	t=146	c=115;-=29;t=2	hap1=anc_Cjejuni, hap2=anc_Ccoli	G157_RS01360	sufurtransferase FdhD	G157_RS03080	L-lactate dehydrogenase	-12	-8
271372	616920	gt=347;ag=291;at=22;gg=19;g-=8;a-=2	Cc_1	g=374;a=315	t=369;g=310;-=10	Cc_unintrog_1_recipient	a=1	g=1	a=136;-=1	g=129;-=4;a=4	g=146	t=146	hap1=anc_Cjejuni, hap2=anc_Ccoli	G157_RS01360	sufurtransferase FdhD	G157_RS03060	peptidyl-prolyl cis-trans isomerase	-15	-8
271372	616921	ac=290;gt=286;gc=80;at=23;g-=8;a-=2	Cc_1	g=374;a=315	c=370;t=309;-=10	Cc_unintrog_1_recipient	a=1	t=1	a=136;-=1	c=80;t=53;-=4	g=146	t=140;c=6	hap1=anc_Ccoli, hap2=anc_Cjejuni	G157_RS01360	sufurtransferase FdhD	G157_RS03060	peptidyl-prolyl cis-trans isomerase	-11	-8
271372	616926	gc=347;at=291;ac=22;gt=19;g-=8;a-=2	Cc_1	g=374;a=315	c=369;t=310;-=10	Cc_unintrog_1_recipient	a=1	t=1	a=136;-=1	t=133;-=4	g=146	c=144;t=2	hap1=anc_Cjejuni, hap2=anc_Ccoli	G157_RS01360	sufurtransferase FdhD	G157_RS03060	peptidyl-prolyl cis-trans isomerase	-15	-8
271372	616932	ga=347;at=291;aa=22;gt=19;g-=8;a-=2	Cc_1	g=374;a=315	a=369;t=310;-=10	Cc_unintrog_1_recipient	a=1	t=1	a=136;-=1	t=133;-=4	g=146	a=146	hap1=anc_Cjejuni, hap2=anc_Ccoli	G157_RS01360	sufurtransferase FdhD	G157_RS03060	peptidyl-prolyl cis-trans isomerase	-15	-8
271372	616935	gc=347;at=291;ac=22;gt=19;g-=8;a-=2	Cc_1	g=374;a=315	c=369;t=310;-=10	Cc_unintrog_1_recipient	a=1	t=1	a=136;-=1	t=133;-=4	g=146	c=136;t=10	hap1=anc_Cjejuni, hap2=anc_Ccoli	G157_RS01360	sufurtransferase FdhD	G157_RS03060	peptidyl-prolyl cis-trans isomerase	-15	-8
271372	616941	ga=347;at=291;aa=22;gt=19;g-=8;a-=2	Cc_1	g=374;a=315	a=369;t=310;-=10	Cc_unintrog_1_recipient	a=1	t=1	a=136;-=1	t=133;-=4	g=146	a=146	hap1=anc_Cjejuni, hap2=anc_Ccoli	G157_RS01360	sufurtransferase FdhD	G157_RS03060	peptidyl-prolyl cis-trans isomerase	-15	-8
271372	616950	gt=347;ac=292;at=21;gc=19;g-=8;a-=2	Cc_1	g=374;a=315	t=368;c=311;-=10	Cc_unintrog_1_recipient	a=1	c=1	a=136;-=1	c=133;-=4	g=146	t=146	hap1=anc_Cjejuni, hap2=anc_Ccoli	G157_RS01360	sufurtransferase FdhD	G157_RS03060	peptidyl-prolyl cis-trans isomerase	-16	-8
271372	616951	gt=347;aa=292;at=21;ga=19;g-=8;a-=2	Cc_1	g=374;a=315	t=368;a=311;-=10	Cc_unintrog_1_recipient	a=1	a=1	a=136;-=1	a=133;-=4	g=146	t=132;c=14	hap1=anc_Cjejuni, hap2=anc_Ccoli	G157_RS01360	sufurtransferase FdhD	G157_RS03060	peptidyl-prolyl cis-trans isomerase	-16	-8
271372	616953	ga=347;ac=292;aa=21;gc=19;g-=8;a-=2	Cc_1	g=374;a=315	a=368;c=311;-=10	Cc_unintrog_1_recipient	a=1	c=1	a=136;-=1	c=133;-=4	g=146	a=146	hap1=anc_Cjejuni, hap2=anc_Ccoli	G157_RS01360	sufurtransferase FdhD	G157_RS03060	peptidyl-prolyl cis-trans isomerase	-16	-8
271372	616956	gc=347;at=292;ac=21;gt=19;g-=8;a-=2	Cc_1	g=374;a=315	c=368;t=311;-=10	Cc_unintrog_1_recipient	a=1	t=1	a=136;-=1	t=133;-=4	g=146	c=130;t=16	hap1=anc_Cjejuni, hap2=anc_Ccoli	G157_RS01360	sufurtransferase FdhD	G157_RS03060	peptidyl-prolyl cis-trans isomerase	-16	-8
271372	616965	gt=346;ac=292;at=21;gc=19;g-=9;a-=2	Cc_1	g=374;a=315	t=367;c=311;-=11	Cc_unintrog_1_recipient	a=1	c=1	a=136;-=1	c=128;t=5;-=4	g=146	t=146	hap1=anc_Cjejuni, hap2=anc_Ccoli	G157_RS01360	sufurtransferase FdhD	G157_RS03060	peptidyl-prolyl cis-trans isomerase	-16	-8
271372	616968	gc=343;at=292;ac=21;gt=19;g-=12;a-=2	Cc_1	g=374;a=315	c=364;t=311;-=14	Cc_unintrog_1_recipient	a=1	t=1	a=136;-=1	t=133;-=4	g=146	c=133;t=13	hap1=anc_Cjejuni, hap2=anc_Ccoli	G157_RS01360	sufurtransferase FdhD	G157_RS03060	peptidyl-prolyl cis-trans isomerase	-16	-8
271372	616977	gt=338;ac=292;at=22;gc=19;g-=17;a-=1	Cc_1	g=374;a=315	t=360;c=311;-=18	Cc_unintrog_1_recipient	a=1	c=1	a=136;-=1	t=83;c=50;-=4	g=146	t=146	hap1=anc_Cjejuni, hap2=other	G157_RS01360	sufurtransferase FdhD	G157_RS03060	peptidyl-prolyl cis-trans isomerase	-16	-8
271372	619125	aa=285;ga=193;gg=181;ag=27;a-=3	Cc_1	g=374;a=315	a=478;g=208;-=3	Cc_unintrog_1_recipient	a=1	a=1	a=136;-=1	g=87;a=25;t=14;-=9;c=2	g=146	g=141;a=5	hap1=other, hap2=other	G157_RS01360	sufurtransferase FdhD	G157_RS03075	membrane protein	-11	-8
271372	619278	ga=340;ag=307;gg=34;aa=6;a-=2	Cc_1	g=374;a=315	a=346;g=341;-=2	Cc_unintrog_1_recipient	a=1	g=1	a=136;-=1	g=121;-=8;a=8	g=146	a=108;g=38	hap1=anc_Cjejuni, hap2=anc_Ccoli	G157_RS01360	sufurtransferase FdhD	G157_RS03075	membrane protein	-9	-8
271372	619631	gt=342;ac=306;gc=32;at=9	Cc_1	g=374;a=315	t=351;c=338	Cc_unintrog_1_recipient	a=1	c=1	a=136;-=1	c=134;-=3	g=146	t=115;-=29;c=2	hap1=anc_Cjejuni, hap2=anc_Ccoli	G157_RS01360	sufurtransferase FdhD	G157_RS03080	L-lactate dehydrogenase	-12	-8
271372	619637	gc=342;at=306;gt=32;ac=9	Cc_1	g=374;a=315	c=351;t=338	Cc_unintrog_1_recipient	a=1	t=1	a=136;-=1	t=134;-=3	g=146	c=115;-=29;t=2	hap1=anc_Cjejuni, hap2=anc_Ccoli	G157_RS01360	sufurtransferase FdhD	G157_RS03080	L-lactate dehydrogenase	-12	-8
271373	616920	ct=347;tg=291;tt=22;cg=19;c-=8;t-=2	Cc_1	c=374;t=315	t=369;g=310;-=10	Cc_unintrog_1_recipient	t=1	g=1	t=136;-=1	g=129;-=4;a=4	c=141;g=5	t=146	hap1=anc_Cjejuni, hap2=anc_Ccoli	G157_RS01360	sufurtransferase FdhD	G157_RS03060	peptidyl-prolyl cis-trans isomerase	-15	-8
271373	616921	tc=290;ct=286;cc=80;tt=23;c-=8;t-=2	Cc_1	c=374;t=315	c=370;t=309;-=10	Cc_unintrog_1_recipient	t=1	t=1	t=136;-=1	c=80;t=53;-=4	c=141;g=5	t=140;c=6	hap1=anc_Ccoli, hap2=anc_Cjejuni	G157_RS01360	sufurtransferase FdhD	G157_RS03060	peptidyl-prolyl cis-trans isomerase	-11	-8
271373	616926	cc=347;tt=291;tc=22;ct=19;c-=8;t-=2	Cc_1	c=374;t=315	c=369;t=310;-=10	Cc_unintrog_1_recipient	t=1	t=1	t=136;-=1	t=133;-=4	c=141;g=5	c=144;t=2	hap1=anc_Cjejuni, hap2=anc_Ccoli	G157_RS01360	sufurtransferase FdhD	G157_RS03060	peptidyl-prolyl cis-trans isomerase	-15	-8
271373	616932	ca=347;tt=291;ta=22;ct=19;c-=8;t-=2	Cc_1	c=374;t=315	a=369;t=310;-=10	Cc_unintrog_1_recipient	t=1	t=1	t=136;-=1	t=133;-=4	c=141;g=5	a=146	hap1=anc_Cjejuni, hap2=anc_Ccoli	G157_RS01360	sufurtransferase FdhD	G157_RS03060	peptidyl-prolyl cis-trans isomerase	-15	-8
271373	616935	cc=347;tt=291;tc=22;ct=19;c-=8;t-=2	Cc_1	c=374;t=315	c=369;t=310;-=10	Cc_unintrog_1_recipient	t=1	t=1	t=136;-=1	t=133;-=4	c=141;g=5	c=136;t=10	hap1=anc_Cjejuni, hap2=anc_Ccoli	G157_RS01360	sufurtransferase FdhD	G157_RS03060	peptidyl-prolyl cis-trans isomerase	-15	-8
271373	616941	ca=347;tt=291;ta=22;ct=19;c-=8;t-=2	Cc_1	c=374;t=315	a=369;t=310;-=10	Cc_unintrog_1_recipient	t=1	t=1	t=136;-=1	t=133;-=4	c=141;g=5	a=146	hap1=anc_Cjejuni, hap2=anc_Ccoli	G157_RS01360	sufurtransferase FdhD	G157_RS03060	peptidyl-prolyl cis-trans isomerase	-15	-8
271373	616950	ct=347;tc=292;tt=21;cc=19;c-=8;t-=2	Cc_1	c=374;t=315	t=368;c=311;-=10	Cc_unintrog_1_recipient	t=1	c=1	t=136;-=1	c=133;-=4	c=141;g=5	t=146	hap1=anc_Cjejuni, hap2=anc_Ccoli	G157_RS01360	sufurtransferase FdhD	G157_RS03060	peptidyl-prolyl cis-trans isomerase	-16	-8
271373	616951	ct=347;ta=292;tt=21;ca=19;c-=8;t-=2	Cc_1	c=374;t=315	t=368;a=311;-=10	Cc_unintrog_1_recipient	t=1	a=1	t=136;-=1	a=133;-=4	c=141;g=5	t=132;c=14	hap1=anc_Cjejuni, hap2=anc_Ccoli	G157_RS01360	sufurtransferase FdhD	G157_RS03060	peptidyl-prolyl cis-trans isomerase	-16	-8
271373	616953	ca=347;tc=292;ta=21;cc=19;c-=8;t-=2	Cc_1	c=374;t=315	a=368;c=311;-=10	Cc_unintrog_1_recipient	t=1	c=1	t=136;-=1	c=133;-=4	c=141;g=5	a=146	hap1=anc_Cjejuni, hap2=anc_Ccoli	G157_RS01360	sufurtransferase FdhD	G157_RS03060	peptidyl-prolyl cis-trans isomerase	-16	-8
271373	616956	cc=347;tt=292;tc=21;ct=19;c-=8;t-=2	Cc_1	c=374;t=315	c=368;t=311;-=10	Cc_unintrog_1_recipient	t=1	t=1	t=136;-=1	t=133;-=4	c=141;g=5	c=130;t=16	hap1=anc_Cjejuni, hap2=anc_Ccoli	G157_RS01360	sufurtransferase FdhD	G157_RS03060	peptidyl-prolyl cis-trans isomerase	-16	-8
271373	616965	ct=346;tc=292;tt=21;cc=19;c-=9;t-=2	Cc_1	c=374;t=315	t=367;c=311;-=11	Cc_unintrog_1_recipient	t=1	c=1	t=136;-=1	c=128;t=5;-=4	c=141;g=5	t=146	hap1=anc_Cjejuni, hap2=anc_Ccoli	G157_RS01360	sufurtransferase FdhD	G157_RS03060	peptidyl-prolyl cis-trans isomerase	-16	-8
271373	616968	cc=343;tt=292;tc=21;ct=19;c-=12;t-=2	Cc_1	c=374;t=315	c=364;t=311;-=14	Cc_unintrog_1_recipient	t=1	t=1	t=136;-=1	t=133;-=4	c=141;g=5	c=133;t=13	hap1=anc_Cjejuni, hap2=anc_Ccoli	G157_RS01360	sufurtransferase FdhD	G157_RS03060	peptidyl-prolyl cis-trans isomerase	-16	-8
271373	616977	ct=338;tc=292;tt=22;cc=19;c-=17;t-=1	Cc_1	c=374;t=315	t=360;c=311;-=18	Cc_unintrog_1_recipient	t=1	c=1	t=136;-=1	t=83;c=50;-=4	c=141;g=5	t=146	hap1=anc_Cjejuni, hap2=other	G157_RS01360	sufurtransferase FdhD	G157_RS03060	peptidyl-prolyl cis-trans isomerase	-16	-8
271373	619125	ta=285;ca=193;cg=181;tg=27;t-=3	Cc_1	c=374;t=315	a=478;g=208;-=3	Cc_unintrog_1_recipient	t=1	a=1	t=136;-=1	g=87;a=25;t=14;-=9;c=2	c=141;g=5	g=141;a=5	hap1=other, hap2=other	G157_RS01360	sufurtransferase FdhD	G157_RS03075	membrane protein	-11	-8
271373	619278	ca=340;tg=307;cg=34;ta=6;t-=2	Cc_1	c=374;t=315	a=346;g=341;-=2	Cc_unintrog_1_recipient	t=1	g=1	t=136;-=1	g=121;-=8;a=8	c=141;g=5	a=108;g=38	hap1=anc_Cjejuni, hap2=anc_Ccoli	G157_RS01360	sufurtransferase FdhD	G157_RS03075	membrane protein	-9	-8
271373	619631	ct=342;tc=306;cc=32;tt=9	Cc_1	c=374;t=315	t=351;c=338	Cc_unintrog_1_recipient	t=1	c=1	t=136;-=1	c=134;-=3	c=141;g=5	t=115;-=29;c=2	hap1=anc_Cjejuni, hap2=anc_Ccoli	G157_RS01360	sufurtransferase FdhD	G157_RS03080	L-lactate dehydrogenase	-12	-8
271373	619637	cc=342;tt=306;ct=32;tc=9	Cc_1	c=374;t=315	c=351;t=338	Cc_unintrog_1_recipient	t=1	t=1	t=136;-=1	t=134;-=3	c=141;g=5	c=115;-=29;t=2	hap1=anc_Cjejuni, hap2=anc_Ccoli	G157_RS01360	sufurtransferase FdhD	G157_RS03080	L-lactate dehydrogenase	-12	-8
271401	616920	at=347;gg=291;gt=22;ag=19;a-=8;g-=2	Cc_1	a=374;g=315	t=369;g=310;-=10	Cc_unintrog_1_recipient	g=1	g=1	g=136;-=1	g=129;-=4;a=4	a=146	t=146	hap1=anc_Cjejuni, hap2=anc_Ccoli	G157_RS01360	sufurtransferase FdhD	G157_RS03060	peptidyl-prolyl cis-trans isomerase	-15	-8
271401	616921	gc=290;at=286;ac=80;gt=23;a-=8;g-=2	Cc_1	a=374;g=315	c=370;t=309;-=10	Cc_unintrog_1_recipient	g=1	t=1	g=136;-=1	c=80;t=53;-=4	a=146	t=140;c=6	hap1=anc_Ccoli, hap2=anc_Cjejuni	G157_RS01360	sufurtransferase FdhD	G157_RS03060	peptidyl-prolyl cis-trans isomerase	-11	-8
271401	616926	ac=347;gt=291;gc=22;at=19;a-=8;g-=2	Cc_1	a=374;g=315	c=369;t=310;-=10	Cc_unintrog_1_recipient	g=1	t=1	g=136;-=1	t=133;-=4	a=146	c=144;t=2	hap1=anc_Cjejuni, hap2=anc_Ccoli	G157_RS01360	sufurtransferase FdhD	G157_RS03060	peptidyl-prolyl cis-trans isomerase	-15	-8
271401	616932	aa=347;gt=291;ga=22;at=19;a-=8;g-=2	Cc_1	a=374;g=315	a=369;t=310;-=10	Cc_unintrog_1_recipient	g=1	t=1	g=136;-=1	t=133;-=4	a=146	a=146	hap1=anc_Cjejuni, hap2=anc_Ccoli	G157_RS01360	sufurtransferase FdhD	G157_RS03060	peptidyl-prolyl cis-trans isomerase	-15	-8
271401	616935	ac=347;gt=291;gc=22;at=19;a-=8;g-=2	Cc_1	a=374;g=315	c=369;t=310;-=10	Cc_unintrog_1_recipient	g=1	t=1	g=136;-=1	t=133;-=4	a=146	c=136;t=10	hap1=anc_Cjejuni, hap2=anc_Ccoli	G157_RS01360	sufurtransferase FdhD	G157_RS03060	peptidyl-prolyl cis-trans isomerase	-15	-8
271401	616941	aa=347;gt=291;ga=22;at=19;a-=8;g-=2	Cc_1	a=374;g=315	a=369;t=310;-=10	Cc_unintrog_1_recipient	g=1	t=1	g=136;-=1	t=133;-=4	a=146	a=146	hap1=anc_Cjejuni, hap2=anc_Ccoli	G157_RS01360	sufurtransferase FdhD	G157_RS03060	peptidyl-prolyl cis-trans isomerase	-15	-8
271401	616950	at=347;gc=292;gt=21;ac=19;a-=8;g-=2	Cc_1	a=374;g=315	t=368;c=311;-=10	Cc_unintrog_1_recipient	g=1	c=1	g=136;-=1	c=133;-=4	a=146	t=146	hap1=anc_Cjejuni, hap2=anc_Ccoli	G157_RS01360	sufurtransferase FdhD	G157_RS03060	peptidyl-prolyl cis-trans isomerase	-16	-8
271401	616951	at=347;ga=292;gt=21;aa=19;a-=8;g-=2	Cc_1	a=374;g=315	t=368;a=311;-=10	Cc_unintrog_1_recipient	g=1	a=1	g=136;-=1	a=133;-=4	a=146	t=132;c=14	hap1=anc_Cjejuni, hap2=anc_Ccoli	G157_RS01360	sufurtransferase FdhD	G157_RS03060	peptidyl-prolyl cis-trans isomerase	-16	-8
271401	616953	aa=347;gc=292;ga=21;ac=19;a-=8;g-=2	Cc_1	a=374;g=315	a=368;c=311;-=10	Cc_unintrog_1_recipient	g=1	c=1	g=136;-=1	c=133;-=4	a=146	a=146	hap1=anc_Cjejuni, hap2=anc_Ccoli	G157_RS01360	sufurtransferase FdhD	G157_RS03060	peptidyl-prolyl cis-trans isomerase	-16	-8
271401	616956	ac=347;gt=292;gc=21;at=19;a-=8;g-=2	Cc_1	a=374;g=315	c=368;t=311;-=10	Cc_unintrog_1_recipient	g=1	t=1	g=136;-=1	t=133;-=4	a=146	c=130;t=16	hap1=anc_Cjejuni, hap2=anc_Ccoli	G157_RS01360	sufurtransferase FdhD	G157_RS03060	peptidyl-prolyl cis-trans isomerase	-16	-8
271401	616965	at=346;gc=292;gt=21;ac=19;a-=9;g-=2	Cc_1	a=374;g=315	t=367;c=311;-=11	Cc_unintrog_1_recipient	g=1	c=1	g=136;-=1	c=128;t=5;-=4	a=146	t=146	hap1=anc_Cjejuni, hap2=anc_Ccoli	G157_RS01360	sufurtransferase FdhD	G157_RS03060	peptidyl-prolyl cis-trans isomerase	-16	-8
271401	616968	ac=343;gt=292;gc=21;at=19;a-=12;g-=2	Cc_1	a=374;g=315	c=364;t=311;-=14	Cc_unintrog_1_recipient	g=1	t=1	g=136;-=1	t=133;-=4	a=146	c=133;t=13	hap1=anc_Cjejuni, hap2=anc_Ccoli	G157_RS01360	sufurtransferase FdhD	G157_RS03060	peptidyl-prolyl cis-trans isomerase	-16	-8
271401	616977	at=338;gc=292;gt=22;ac=19;a-=17;g-=1	Cc_1	a=374;g=315	t=360;c=311;-=18	Cc_unintrog_1_recipient	g=1	c=1	g=136;-=1	t=83;c=50;-=4	a=146	t=146	hap1=anc_Cjejuni, hap2=other	G157_RS01360	sufurtransferase FdhD	G157_RS03060	peptidyl-prolyl cis-trans isomerase	-16	-8
271401	619125	ga=285;aa=193;ag=181;gg=27;g-=3	Cc_1	a=374;g=315	a=478;g=208;-=3	Cc_unintrog_1_recipient	g=1	a=1	g=136;-=1	g=87;a=25;t=14;-=9;c=2	a=146	g=141;a=5	hap1=other, hap2=other	G157_RS01360	sufurtransferase FdhD	G157_RS03075	membrane protein	-11	-8
271401	619278	aa=340;gg=307;ag=34;ga=6;g-=2	Cc_1	a=374;g=315	a=346;g=341;-=2	Cc_unintrog_1_recipient	g=1	g=1	g=136;-=1	g=121;a=8;-=8	a=146	a=108;g=38	hap1=anc_Cjejuni, hap2=anc_Ccoli	G157_RS01360	sufurtransferase FdhD	G157_RS03075	membrane protein	-9	-8
271401	619631	at=342;gc=306;ac=32;gt=9	Cc_1	a=374;g=315	t=351;c=338	Cc_unintrog_1_recipient	g=1	c=1	g=136;-=1	c=134;-=3	a=146	t=115;-=29;c=2	hap1=anc_Cjejuni, hap2=anc_Ccoli	G157_RS01360	sufurtransferase FdhD	G157_RS03080	L-lactate dehydrogenase	-12	-8
271401	619637	ac=342;gt=306;at=32;gc=9	Cc_1	a=374;g=315	c=351;t=338	Cc_unintrog_1_recipient	g=1	t=1	g=136;-=1	t=134;-=3	a=146	c=115;-=29;t=2	hap1=anc_Cjejuni, hap2=anc_Ccoli	G157_RS01360	sufurtransferase FdhD	G157_RS03080	L-lactate dehydrogenase	-12	-8
271402	616920	ct=347;ag=291;at=22;cg=19;c-=8;a-=2	Cc_1	c=374;a=315	t=369;g=310;-=10	Cc_unintrog_1_recipient	a=1	g=1	a=136;-=1	g=129;-=4;a=4	c=146	t=146	hap1=anc_Cjejuni, hap2=anc_Ccoli	G157_RS01360	sufurtransferase FdhD	G157_RS03060	peptidyl-prolyl cis-trans isomerase	-15	-8
271402	616921	ac=290;ct=286;cc=80;at=23;c-=8;a-=2	Cc_1	c=374;a=315	c=370;t=309;-=10	Cc_unintrog_1_recipient	a=1	t=1	a=136;-=1	c=80;t=53;-=4	c=146	t=140;c=6	hap1=anc_Ccoli, hap2=anc_Cjejuni	G157_RS01360	sufurtransferase FdhD	G157_RS03060	peptidyl-prolyl cis-trans isomerase	-11	-8
271402	616926	cc=347;at=291;ac=22;ct=19;c-=8;a-=2	Cc_1	c=374;a=315	c=369;t=310;-=10	Cc_unintrog_1_recipient	a=1	t=1	a=136;-=1	t=133;-=4	c=146	c=144;t=2	hap1=anc_Cjejuni, hap2=anc_Ccoli	G157_RS01360	sufurtransferase FdhD	G157_RS03060	peptidyl-prolyl cis-trans isomerase	-15	-8
271402	616932	ca=347;at=291;aa=22;ct=19;c-=8;a-=2	Cc_1	c=374;a=315	a=369;t=310;-=10	Cc_unintrog_1_recipient	a=1	t=1	a=136;-=1	t=133;-=4	c=146	a=146	hap1=anc_Cjejuni, hap2=anc_Ccoli	G157_RS01360	sufurtransferase FdhD	G157_RS03060	peptidyl-prolyl cis-trans isomerase	-15	-8
271402	616935	cc=347;at=291;ac=22;ct=19;c-=8;a-=2	Cc_1	c=374;a=315	c=369;t=310;-=10	Cc_unintrog_1_recipient	a=1	t=1	a=136;-=1	t=133;-=4	c=146	c=136;t=10	hap1=anc_Cjejuni, hap2=anc_Ccoli	G157_RS01360	sufurtransferase FdhD	G157_RS03060	peptidyl-prolyl cis-trans isomerase	-15	-8
271402	616941	ca=347;at=291;aa=22;ct=19;c-=8;a-=2	Cc_1	c=374;a=315	a=369;t=310;-=10	Cc_unintrog_1_recipient	a=1	t=1	a=136;-=1	t=133;-=4	c=146	a=146	hap1=anc_Cjejuni, hap2=anc_Ccoli	G157_RS01360	sufurtransferase FdhD	G157_RS03060	peptidyl-prolyl cis-trans isomerase	-15	-8
271402	616950	ct=347;ac=292;at=21;cc=19;c-=8;a-=2	Cc_1	c=374;a=315	t=368;c=311;-=10	Cc_unintrog_1_recipient	a=1	c=1	a=136;-=1	c=133;-=4	c=146	t=146	hap1=anc_Cjejuni, hap2=anc_Ccoli	G157_RS01360	sufurtransferase FdhD	G157_RS03060	peptidyl-prolyl cis-trans isomerase	-16	-8
271402	616951	ct=347;aa=292;at=21;ca=19;c-=8;a-=2	Cc_1	c=374;a=315	t=368;a=311;-=10	Cc_unintrog_1_recipient	a=1	a=1	a=136;-=1	a=133;-=4	c=146	t=132;c=14	hap1=anc_Cjejuni, hap2=anc_Ccoli	G157_RS01360	sufurtransferase FdhD	G157_RS03060	peptidyl-prolyl cis-trans isomerase	-16	-8
271402	616953	ca=347;ac=292;aa=21;cc=19;c-=8;a-=2	Cc_1	c=374;a=315	a=368;c=311;-=10	Cc_unintrog_1_recipient	a=1	c=1	a=136;-=1	c=133;-=4	c=146	a=146	hap1=anc_Cjejuni, hap2=anc_Ccoli	G157_RS01360	sufurtransferase FdhD	G157_RS03060	peptidyl-prolyl cis-trans isomerase	-16	-8
271402	616956	cc=347;at=292;ac=21;ct=19;c-=8;a-=2	Cc_1	c=374;a=315	c=368;t=311;-=10	Cc_unintrog_1_recipient	a=1	t=1	a=136;-=1	t=133;-=4	c=146	c=130;t=16	hap1=anc_Cjejuni, hap2=anc_Ccoli	G157_RS01360	sufurtransferase FdhD	G157_RS03060	peptidyl-prolyl cis-trans isomerase	-16	-8
271402	616965	ct=346;ac=292;at=21;cc=19;c-=9;a-=2	Cc_1	c=374;a=315	t=367;c=311;-=11	Cc_unintrog_1_recipient	a=1	c=1	a=136;-=1	c=128;t=5;-=4	c=146	t=146	hap1=anc_Cjejuni, hap2=anc_Ccoli	G157_RS01360	sufurtransferase FdhD	G157_RS03060	peptidyl-prolyl cis-trans isomerase	-16	-8
271402	616968	cc=343;at=292;ac=21;ct=19;c-=12;a-=2	Cc_1	c=374;a=315	c=364;t=311;-=14	Cc_unintrog_1_recipient	a=1	t=1	a=136;-=1	t=133;-=4	c=146	c=133;t=13	hap1=anc_Cjejuni, hap2=anc_Ccoli	G157_RS01360	sufurtransferase FdhD	G157_RS03060	peptidyl-prolyl cis-trans isomerase	-16	-8
271402	616977	ct=338;ac=292;at=22;cc=19;c-=17;a-=1	Cc_1	c=374;a=315	t=360;c=311;-=18	Cc_unintrog_1_recipient	a=1	c=1	a=136;-=1	t=83;c=50;-=4	c=146	t=146	hap1=anc_Cjejuni, hap2=other	G157_RS01360	sufurtransferase FdhD	G157_RS03060	peptidyl-prolyl cis-trans isomerase	-16	-8
271402	619125	aa=285;ca=193;cg=181;ag=27;a-=3	Cc_1	c=374;a=315	a=478;g=208;-=3	Cc_unintrog_1_recipient	a=1	a=1	a=136;-=1	g=87;a=25;t=14;-=9;c=2	c=146	g=141;a=5	hap1=other, hap2=other	G157_RS01360	sufurtransferase FdhD	G157_RS03075	membrane protein	-11	-8
271402	619278	ca=340;ag=307;cg=34;aa=6;a-=2	Cc_1	c=374;a=315	a=346;g=341;-=2	Cc_unintrog_1_recipient	a=1	g=1	a=136;-=1	g=121;-=8;a=8	c=146	a=108;g=38	hap1=anc_Cjejuni, hap2=anc_Ccoli	G157_RS01360	sufurtransferase FdhD	G157_RS03075	membrane protein	-9	-8
271402	619631	ct=342;ac=306;cc=32;at=9	Cc_1	c=374;a=315	t=351;c=338	Cc_unintrog_1_recipient	a=1	c=1	a=136;-=1	c=134;-=3	c=146	t=115;-=29;c=2	hap1=anc_Cjejuni, hap2=anc_Ccoli	G157_RS01360	sufurtransferase FdhD	G157_RS03080	L-lactate dehydrogenase	-12	-8
271402	619637	cc=342;at=306;ct=32;ac=9	Cc_1	c=374;a=315	c=351;t=338	Cc_unintrog_1_recipient	a=1	t=1	a=136;-=1	t=134;-=3	c=146	c=115;-=29;t=2	hap1=anc_Cjejuni, hap2=anc_Ccoli	G157_RS01360	sufurtransferase FdhD	G157_RS03080	L-lactate dehydrogenase	-12	-8
271403	616920	tt=347;ag=291;at=22;tg=19;t-=8;a-=2	Cc_1	t=374;a=315	t=369;g=310;-=10	Cc_unintrog_1_recipient	a=1	g=1	a=136;-=1	g=129;a=4;-=4	t=146	t=146	hap1=anc_Cjejuni, hap2=anc_Ccoli	G157_RS01360	sufurtransferase FdhD	G157_RS03060	peptidyl-prolyl cis-trans isomerase	-15	-8
271403	616921	ac=290;tt=286;tc=80;at=23;t-=8;a-=2	Cc_1	t=374;a=315	c=370;t=309;-=10	Cc_unintrog_1_recipient	a=1	t=1	a=136;-=1	c=80;t=53;-=4	t=146	t=140;c=6	hap1=anc_Ccoli, hap2=anc_Cjejuni	G157_RS01360	sufurtransferase FdhD	G157_RS03060	peptidyl-prolyl cis-trans isomerase	-11	-8
271403	616926	tc=347;at=291;ac=22;tt=19;t-=8;a-=2	Cc_1	t=374;a=315	c=369;t=310;-=10	Cc_unintrog_1_recipient	a=1	t=1	a=136;-=1	t=133;-=4	t=146	c=144;t=2	hap1=anc_Cjejuni, hap2=anc_Ccoli	G157_RS01360	sufurtransferase FdhD	G157_RS03060	peptidyl-prolyl cis-trans isomerase	-15	-8
271403	616932	ta=347;at=291;aa=22;tt=19;t-=8;a-=2	Cc_1	t=374;a=315	a=369;t=310;-=10	Cc_unintrog_1_recipient	a=1	t=1	a=136;-=1	t=133;-=4	t=146	a=146	hap1=anc_Cjejuni, hap2=anc_Ccoli	G157_RS01360	sufurtransferase FdhD	G157_RS03060	peptidyl-prolyl cis-trans isomerase	-15	-8
271403	616935	tc=347;at=291;ac=22;tt=19;t-=8;a-=2	Cc_1	t=374;a=315	c=369;t=310;-=10	Cc_unintrog_1_recipient	a=1	t=1	a=136;-=1	t=133;-=4	t=146	c=136;t=10	hap1=anc_Cjejuni, hap2=anc_Ccoli	G157_RS01360	sufurtransferase FdhD	G157_RS03060	peptidyl-prolyl cis-trans isomerase	-15	-8
271403	616941	ta=347;at=291;aa=22;tt=19;t-=8;a-=2	Cc_1	t=374;a=315	a=369;t=310;-=10	Cc_unintrog_1_recipient	a=1	t=1	a=136;-=1	t=133;-=4	t=146	a=146	hap1=anc_Cjejuni, hap2=anc_Ccoli	G157_RS01360	sufurtransferase FdhD	G157_RS03060	peptidyl-prolyl cis-trans isomerase	-15	-8
271403	616950	tt=347;ac=292;at=21;tc=19;t-=8;a-=2	Cc_1	t=374;a=315	t=368;c=311;-=10	Cc_unintrog_1_recipient	a=1	c=1	a=136;-=1	c=133;-=4	t=146	t=146	hap1=anc_Cjejuni, hap2=anc_Ccoli	G157_RS01360	sufurtransferase FdhD	G157_RS03060	peptidyl-prolyl cis-trans isomerase	-16	-8
271403	616951	tt=347;aa=292;at=21;ta=19;t-=8;a-=2	Cc_1	t=374;a=315	t=368;a=311;-=10	Cc_unintrog_1_recipient	a=1	a=1	a=136;-=1	a=133;-=4	t=146	t=132;c=14	hap1=anc_Cjejuni, hap2=anc_Ccoli	G157_RS01360	sufurtransferase FdhD	G157_RS03060	peptidyl-prolyl cis-trans isomerase	-16	-8
271403	616953	ta=347;ac=292;aa=21;tc=19;t-=8;a-=2	Cc_1	t=374;a=315	a=368;c=311;-=10	Cc_unintrog_1_recipient	a=1	c=1	a=136;-=1	c=133;-=4	t=146	a=146	hap1=anc_Cjejuni, hap2=anc_Ccoli	G157_RS01360	sufurtransferase FdhD	G157_RS03060	peptidyl-prolyl cis-trans isomerase	-16	-8
271403	616956	tc=347;at=292;ac=21;tt=19;t-=8;a-=2	Cc_1	t=374;a=315	c=368;t=311;-=10	Cc_unintrog_1_recipient	a=1	t=1	a=136;-=1	t=133;-=4	t=146	c=130;t=16	hap1=anc_Cjejuni, hap2=anc_Ccoli	G157_RS01360	sufurtransferase FdhD	G157_RS03060	peptidyl-prolyl cis-trans isomerase	-16	-8
271403	616965	tt=346;ac=292;at=21;tc=19;t-=9;a-=2	Cc_1	t=374;a=315	t=367;c=311;-=11	Cc_unintrog_1_recipient	a=1	c=1	a=136;-=1	c=128;t=5;-=4	t=146	t=146	hap1=anc_Cjejuni, hap2=anc_Ccoli	G157_RS01360	sufurtransferase FdhD	G157_RS03060	peptidyl-prolyl cis-trans isomerase	-16	-8
271403	616968	tc=343;at=292;ac=21;tt=19;t-=12;a-=2	Cc_1	t=374;a=315	c=364;t=311;-=14	Cc_unintrog_1_recipient	a=1	t=1	a=136;-=1	t=133;-=4	t=146	c=133;t=13	hap1=anc_Cjejuni, hap2=anc_Ccoli	G157_RS01360	sufurtransferase FdhD	G157_RS03060	peptidyl-prolyl cis-trans isomerase	-16	-8
271403	616977	tt=338;ac=292;at=22;tc=19;t-=17;a-=1	Cc_1	t=374;a=315	t=360;c=311;-=18	Cc_unintrog_1_recipient	a=1	c=1	a=136;-=1	t=83;c=50;-=4	t=146	t=146	hap1=anc_Cjejuni, hap2=other	G157_RS01360	sufurtransferase FdhD	G157_RS03060	peptidyl-prolyl cis-trans isomerase	-16	-8
271403	619125	aa=285;ta=193;tg=181;ag=27;a-=3	Cc_1	t=374;a=315	a=478;g=208;-=3	Cc_unintrog_1_recipient	a=1	a=1	a=136;-=1	g=87;a=25;t=14;-=9;c=2	t=146	g=141;a=5	hap1=other, hap2=other	G157_RS01360	sufurtransferase FdhD	G157_RS03075	membrane protein	-11	-8
271403	619278	ta=340;ag=307;tg=34;aa=6;a-=2	Cc_1	t=374;a=315	a=346;g=341;-=2	Cc_unintrog_1_recipient	a=1	g=1	a=136;-=1	g=121;a=8;-=8	t=146	a=108;g=38	hap1=anc_Cjejuni, hap2=anc_Ccoli	G157_RS01360	sufurtransferase FdhD	G157_RS03075	membrane protein	-9	-8
271403	619631	tt=342;ac=306;tc=32;at=9	Cc_1	t=374;a=315	t=351;c=338	Cc_unintrog_1_recipient	a=1	c=1	a=136;-=1	c=134;-=3	t=146	t=115;-=29;c=2	hap1=anc_Cjejuni, hap2=anc_Ccoli	G157_RS01360	sufurtransferase FdhD	G157_RS03080	L-lactate dehydrogenase	-12	-8
271403	619637	tc=342;at=306;tt=32;ac=9	Cc_1	t=374;a=315	c=351;t=338	Cc_unintrog_1_recipient	a=1	t=1	a=136;-=1	t=134;-=3	t=146	c=115;-=29;t=2	hap1=anc_Cjejuni, hap2=anc_Ccoli	G157_RS01360	sufurtransferase FdhD	G157_RS03080	L-lactate dehydrogenase	-12	-8
271421	616920	gt=347;tg=291;tt=22;gg=19;g-=8;t-=2	Cc_1	g=374;t=315	t=369;g=310;-=10	Cc_unintrog_1_recipient	t=1	g=1	t=136;-=1	g=129;-=4;a=4	g=146	t=146	hap1=anc_Cjejuni, hap2=anc_Ccoli	G157_RS01360	sufurtransferase FdhD	G157_RS03060	peptidyl-prolyl cis-trans isomerase	-15	-8
271421	616921	tc=290;gt=286;gc=80;tt=23;g-=8;t-=2	Cc_1	g=374;t=315	c=370;t=309;-=10	Cc_unintrog_1_recipient	t=1	t=1	t=136;-=1	c=80;t=53;-=4	g=146	t=140;c=6	hap1=anc_Ccoli, hap2=anc_Cjejuni	G157_RS01360	sufurtransferase FdhD	G157_RS03060	peptidyl-prolyl cis-trans isomerase	-11	-8
271421	616926	gc=347;tt=291;tc=22;gt=19;g-=8;t-=2	Cc_1	g=374;t=315	c=369;t=310;-=10	Cc_unintrog_1_recipient	t=1	t=1	t=136;-=1	t=133;-=4	g=146	c=144;t=2	hap1=anc_Cjejuni, hap2=anc_Ccoli	G157_RS01360	sufurtransferase FdhD	G157_RS03060	peptidyl-prolyl cis-trans isomerase	-15	-8
271421	616932	ga=347;tt=291;ta=22;gt=19;g-=8;t-=2	Cc_1	g=374;t=315	a=369;t=310;-=10	Cc_unintrog_1_recipient	t=1	t=1	t=136;-=1	t=133;-=4	g=146	a=146	hap1=anc_Cjejuni, hap2=anc_Ccoli	G157_RS01360	sufurtransferase FdhD	G157_RS03060	peptidyl-prolyl cis-trans isomerase	-15	-8
271421	616935	gc=347;tt=291;tc=22;gt=19;g-=8;t-=2	Cc_1	g=374;t=315	c=369;t=310;-=10	Cc_unintrog_1_recipient	t=1	t=1	t=136;-=1	t=133;-=4	g=146	c=136;t=10	hap1=anc_Cjejuni, hap2=anc_Ccoli	G157_RS01360	sufurtransferase FdhD	G157_RS03060	peptidyl-prolyl cis-trans isomerase	-15	-8
271421	616941	ga=347;tt=291;ta=22;gt=19;g-=8;t-=2	Cc_1	g=374;t=315	a=369;t=310;-=10	Cc_unintrog_1_recipient	t=1	t=1	t=136;-=1	t=133;-=4	g=146	a=146	hap1=anc_Cjejuni, hap2=anc_Ccoli	G157_RS01360	sufurtransferase FdhD	G157_RS03060	peptidyl-prolyl cis-trans isomerase	-15	-8
271421	616950	gt=347;tc=292;tt=21;gc=19;g-=8;t-=2	Cc_1	g=374;t=315	t=368;c=311;-=10	Cc_unintrog_1_recipient	t=1	c=1	t=136;-=1	c=133;-=4	g=146	t=146	hap1=anc_Cjejuni, hap2=anc_Ccoli	G157_RS01360	sufurtransferase FdhD	G157_RS03060	peptidyl-prolyl cis-trans isomerase	-16	-8
271421	616951	gt=347;ta=292;tt=21;ga=19;g-=8;t-=2	Cc_1	g=374;t=315	t=368;a=311;-=10	Cc_unintrog_1_recipient	t=1	a=1	t=136;-=1	a=133;-=4	g=146	t=132;c=14	hap1=anc_Cjejuni, hap2=anc_Ccoli	G157_RS01360	sufurtransferase FdhD	G157_RS03060	peptidyl-prolyl cis-trans isomerase	-16	-8
271421	616953	ga=347;tc=292;ta=21;gc=19;g-=8;t-=2	Cc_1	g=374;t=315	a=368;c=311;-=10	Cc_unintrog_1_recipient	t=1	c=1	t=136;-=1	c=133;-=4	g=146	a=146	hap1=anc_Cjejuni, hap2=anc_Ccoli	G157_RS01360	sufurtransferase FdhD	G157_RS03060	peptidyl-prolyl cis-trans isomerase	-16	-8
271421	616956	gc=347;tt=292;tc=21;gt=19;g-=8;t-=2	Cc_1	g=374;t=315	c=368;t=311;-=10	Cc_unintrog_1_recipient	t=1	t=1	t=136;-=1	t=133;-=4	g=146	c=130;t=16	hap1=anc_Cjejuni, hap2=anc_Ccoli	G157_RS01360	sufurtransferase FdhD	G157_RS03060	peptidyl-prolyl cis-trans isomerase	-16	-8
271421	616965	gt=346;tc=292;tt=21;gc=19;g-=9;t-=2	Cc_1	g=374;t=315	t=367;c=311;-=11	Cc_unintrog_1_recipient	t=1	c=1	t=136;-=1	c=128;t=5;-=4	g=146	t=146	hap1=anc_Cjejuni, hap2=anc_Ccoli	G157_RS01360	sufurtransferase FdhD	G157_RS03060	peptidyl-prolyl cis-trans isomerase	-16	-8
271421	616968	gc=343;tt=292;tc=21;gt=19;g-=12;t-=2	Cc_1	g=374;t=315	c=364;t=311;-=14	Cc_unintrog_1_recipient	t=1	t=1	t=136;-=1	t=133;-=4	g=146	c=133;t=13	hap1=anc_Cjejuni, hap2=anc_Ccoli	G157_RS01360	sufurtransferase FdhD	G157_RS03060	peptidyl-prolyl cis-trans isomerase	-16	-8
271421	616977	gt=338;tc=292;tt=22;gc=19;g-=17;t-=1	Cc_1	g=374;t=315	t=360;c=311;-=18	Cc_unintrog_1_recipient	t=1	c=1	t=136;-=1	t=83;c=50;-=4	g=146	t=146	hap1=anc_Cjejuni, hap2=other	G157_RS01360	sufurtransferase FdhD	G157_RS03060	peptidyl-prolyl cis-trans isomerase	-16	-8
271421	619125	ta=285;ga=193;gg=181;tg=27;t-=3	Cc_1	g=374;t=315	a=478;g=208;-=3	Cc_unintrog_1_recipient	t=1	a=1	t=136;-=1	g=87;a=25;t=14;-=9;c=2	g=146	g=141;a=5	hap1=other, hap2=other	G157_RS01360	sufurtransferase FdhD	G157_RS03075	membrane protein	-11	-8
271421	619278	ga=340;tg=307;gg=34;ta=6;t-=2	Cc_1	g=374;t=315	a=346;g=341;-=2	Cc_unintrog_1_recipient	t=1	g=1	t=136;-=1	g=121;-=8;a=8	g=146	a=108;g=38	hap1=anc_Cjejuni, hap2=anc_Ccoli	G157_RS01360	sufurtransferase FdhD	G157_RS03075	membrane protein	-9	-8
271421	619631	gt=342;tc=306;gc=32;tt=9	Cc_1	g=374;t=315	t=351;c=338	Cc_unintrog_1_recipient	t=1	c=1	t=136;-=1	c=134;-=3	g=146	t=115;-=29;c=2	hap1=anc_Cjejuni, hap2=anc_Ccoli	G157_RS01360	sufurtransferase FdhD	G157_RS03080	L-lactate dehydrogenase	-12	-8
271421	619637	gc=342;tt=306;gt=32;tc=9	Cc_1	g=374;t=315	c=351;t=338	Cc_unintrog_1_recipient	t=1	t=1	t=136;-=1	t=134;-=3	g=146	c=115;-=29;t=2	hap1=anc_Cjejuni, hap2=anc_Ccoli	G157_RS01360	sufurtransferase FdhD	G157_RS03080	L-lactate dehydrogenase	-12	-8
271430	616920	gt=347;ag=291;at=22;gg=19;g-=8;a-=2	Cc_1	g=374;a=315	t=369;g=310;-=10	Cc_unintrog_1_recipient	a=1	g=1	a=136;-=1	g=129;a=4;-=4	g=146	t=146	hap1=anc_Cjejuni, hap2=anc_Ccoli	G157_RS01360	sufurtransferase FdhD	G157_RS03060	peptidyl-prolyl cis-trans isomerase	-15	-8
271430	616921	ac=290;gt=286;gc=80;at=23;g-=8;a-=2	Cc_1	g=374;a=315	c=370;t=309;-=10	Cc_unintrog_1_recipient	a=1	t=1	a=136;-=1	c=80;t=53;-=4	g=146	t=140;c=6	hap1=anc_Ccoli, hap2=anc_Cjejuni	G157_RS01360	sufurtransferase FdhD	G157_RS03060	peptidyl-prolyl cis-trans isomerase	-11	-8
271430	616926	gc=347;at=291;ac=22;gt=19;g-=8;a-=2	Cc_1	g=374;a=315	c=369;t=310;-=10	Cc_unintrog_1_recipient	a=1	t=1	a=136;-=1	t=133;-=4	g=146	c=144;t=2	hap1=anc_Cjejuni, hap2=anc_Ccoli	G157_RS01360	sufurtransferase FdhD	G157_RS03060	peptidyl-prolyl cis-trans isomerase	-15	-8
271430	616932	ga=347;at=291;aa=22;gt=19;g-=8;a-=2	Cc_1	g=374;a=315	a=369;t=310;-=10	Cc_unintrog_1_recipient	a=1	t=1	a=136;-=1	t=133;-=4	g=146	a=146	hap1=anc_Cjejuni, hap2=anc_Ccoli	G157_RS01360	sufurtransferase FdhD	G157_RS03060	peptidyl-prolyl cis-trans isomerase	-15	-8
271430	616935	gc=347;at=291;ac=22;gt=19;g-=8;a-=2	Cc_1	g=374;a=315	c=369;t=310;-=10	Cc_unintrog_1_recipient	a=1	t=1	a=136;-=1	t=133;-=4	g=146	c=136;t=10	hap1=anc_Cjejuni, hap2=anc_Ccoli	G157_RS01360	sufurtransferase FdhD	G157_RS03060	peptidyl-prolyl cis-trans isomerase	-15	-8
271430	616941	ga=347;at=291;aa=22;gt=19;g-=8;a-=2	Cc_1	g=374;a=315	a=369;t=310;-=10	Cc_unintrog_1_recipient	a=1	t=1	a=136;-=1	t=133;-=4	g=146	a=146	hap1=anc_Cjejuni, hap2=anc_Ccoli	G157_RS01360	sufurtransferase FdhD	G157_RS03060	peptidyl-prolyl cis-trans isomerase	-15	-8
271430	616950	gt=347;ac=292;at=21;gc=19;g-=8;a-=2	Cc_1	g=374;a=315	t=368;c=311;-=10	Cc_unintrog_1_recipient	a=1	c=1	a=136;-=1	c=133;-=4	g=146	t=146	hap1=anc_Cjejuni, hap2=anc_Ccoli	G157_RS01360	sufurtransferase FdhD	G157_RS03060	peptidyl-prolyl cis-trans isomerase	-16	-8
271430	616951	gt=347;aa=292;at=21;ga=19;g-=8;a-=2	Cc_1	g=374;a=315	t=368;a=311;-=10	Cc_unintrog_1_recipient	a=1	a=1	a=136;-=1	a=133;-=4	g=146	t=132;c=14	hap1=anc_Cjejuni, hap2=anc_Ccoli	G157_RS01360	sufurtransferase FdhD	G157_RS03060	peptidyl-prolyl cis-trans isomerase	-16	-8
271430	616953	ga=347;ac=292;aa=21;gc=19;g-=8;a-=2	Cc_1	g=374;a=315	a=368;c=311;-=10	Cc_unintrog_1_recipient	a=1	c=1	a=136;-=1	c=133;-=4	g=146	a=146	hap1=anc_Cjejuni, hap2=anc_Ccoli	G157_RS01360	sufurtransferase FdhD	G157_RS03060	peptidyl-prolyl cis-trans isomerase	-16	-8
271430	616956	gc=347;at=292;ac=21;gt=19;g-=8;a-=2	Cc_1	g=374;a=315	c=368;t=311;-=10	Cc_unintrog_1_recipient	a=1	t=1	a=136;-=1	t=133;-=4	g=146	c=130;t=16	hap1=anc_Cjejuni, hap2=anc_Ccoli	G157_RS01360	sufurtransferase FdhD	G157_RS03060	peptidyl-prolyl cis-trans isomerase	-16	-8
271430	616965	gt=346;ac=292;at=21;gc=19;g-=9;a-=2	Cc_1	g=374;a=315	t=367;c=311;-=11	Cc_unintrog_1_recipient	a=1	c=1	a=136;-=1	c=128;t=5;-=4	g=146	t=146	hap1=anc_Cjejuni, hap2=anc_Ccoli	G157_RS01360	sufurtransferase FdhD	G157_RS03060	peptidyl-prolyl cis-trans isomerase	-16	-8
271430	616968	gc=343;at=292;ac=21;gt=19;g-=12;a-=2	Cc_1	g=374;a=315	c=364;t=311;-=14	Cc_unintrog_1_recipient	a=1	t=1	a=136;-=1	t=133;-=4	g=146	c=133;t=13	hap1=anc_Cjejuni, hap2=anc_Ccoli	G157_RS01360	sufurtransferase FdhD	G157_RS03060	peptidyl-prolyl cis-trans isomerase	-16	-8
271430	616977	gt=338;ac=292;at=22;gc=19;g-=17;a-=1	Cc_1	g=374;a=315	t=360;c=311;-=18	Cc_unintrog_1_recipient	a=1	c=1	a=136;-=1	t=83;c=50;-=4	g=146	t=146	hap1=anc_Cjejuni, hap2=other	G157_RS01360	sufurtransferase FdhD	G157_RS03060	peptidyl-prolyl cis-trans isomerase	-16	-8
271430	619125	aa=285;ga=193;gg=181;ag=27;a-=3	Cc_1	g=374;a=315	a=478;g=208;-=3	Cc_unintrog_1_recipient	a=1	a=1	a=136;-=1	g=87;a=25;t=14;-=9;c=2	g=146	g=141;a=5	hap1=other, hap2=other	G157_RS01360	sufurtransferase FdhD	G157_RS03075	membrane protein	-11	-8
271430	619278	ga=340;ag=307;gg=34;aa=6;a-=2	Cc_1	g=374;a=315	a=346;g=341;-=2	Cc_unintrog_1_recipient	a=1	g=1	a=136;-=1	g=121;a=8;-=8	g=146	a=108;g=38	hap1=anc_Cjejuni, hap2=anc_Ccoli	G157_RS01360	sufurtransferase FdhD	G157_RS03075	membrane protein	-9	-8
271430	619631	gt=342;ac=306;gc=32;at=9	Cc_1	g=374;a=315	t=351;c=338	Cc_unintrog_1_recipient	a=1	c=1	a=136;-=1	c=134;-=3	g=146	t=115;-=29;c=2	hap1=anc_Cjejuni, hap2=anc_Ccoli	G157_RS01360	sufurtransferase FdhD	G157_RS03080	L-lactate dehydrogenase	-12	-8
271430	619637	gc=342;at=306;gt=32;ac=9	Cc_1	g=374;a=315	c=351;t=338	Cc_unintrog_1_recipient	a=1	t=1	a=136;-=1	t=134;-=3	g=146	c=115;-=29;t=2	hap1=anc_Cjejuni, hap2=anc_Ccoli	G157_RS01360	sufurtransferase FdhD	G157_RS03080	L-lactate dehydrogenase	-12	-8
271439	616920	ct=347;tg=291;tt=22;cg=19;c-=8;t-=2	Cc_1	c=374;t=315	t=369;g=310;-=10	Cc_unintrog_1_recipient	t=1	g=1	t=136;-=1	g=129;a=4;-=4	c=141;t=5	t=146	hap1=anc_Cjejuni, hap2=anc_Ccoli	G157_RS01360	sufurtransferase FdhD	G157_RS03060	peptidyl-prolyl cis-trans isomerase	-15	-8
271439	616921	tc=290;ct=286;cc=80;tt=23;c-=8;t-=2	Cc_1	c=374;t=315	c=370;t=309;-=10	Cc_unintrog_1_recipient	t=1	t=1	t=136;-=1	c=80;t=53;-=4	c=141;t=5	t=140;c=6	hap1=anc_Ccoli, hap2=anc_Cjejuni	G157_RS01360	sufurtransferase FdhD	G157_RS03060	peptidyl-prolyl cis-trans isomerase	-11	-8
271439	616926	cc=347;tt=291;tc=22;ct=19;c-=8;t-=2	Cc_1	c=374;t=315	c=369;t=310;-=10	Cc_unintrog_1_recipient	t=1	t=1	t=136;-=1	t=133;-=4	c=141;t=5	c=144;t=2	hap1=anc_Cjejuni, hap2=anc_Ccoli	G157_RS01360	sufurtransferase FdhD	G157_RS03060	peptidyl-prolyl cis-trans isomerase	-15	-8
271439	616932	ca=347;tt=291;ta=22;ct=19;c-=8;t-=2	Cc_1	c=374;t=315	a=369;t=310;-=10	Cc_unintrog_1_recipient	t=1	t=1	t=136;-=1	t=133;-=4	c=141;t=5	a=146	hap1=anc_Cjejuni, hap2=anc_Ccoli	G157_RS01360	sufurtransferase FdhD	G157_RS03060	peptidyl-prolyl cis-trans isomerase	-15	-8
271439	616935	cc=347;tt=291;tc=22;ct=19;c-=8;t-=2	Cc_1	c=374;t=315	c=369;t=310;-=10	Cc_unintrog_1_recipient	t=1	t=1	t=136;-=1	t=133;-=4	c=141;t=5	c=136;t=10	hap1=anc_Cjejuni, hap2=anc_Ccoli	G157_RS01360	sufurtransferase FdhD	G157_RS03060	peptidyl-prolyl cis-trans isomerase	-15	-8
271439	616941	ca=347;tt=291;ta=22;ct=19;c-=8;t-=2	Cc_1	c=374;t=315	a=369;t=310;-=10	Cc_unintrog_1_recipient	t=1	t=1	t=136;-=1	t=133;-=4	c=141;t=5	a=146	hap1=anc_Cjejuni, hap2=anc_Ccoli	G157_RS01360	sufurtransferase FdhD	G157_RS03060	peptidyl-prolyl cis-trans isomerase	-15	-8
271439	616950	ct=347;tc=292;tt=21;cc=19;c-=8;t-=2	Cc_1	c=374;t=315	t=368;c=311;-=10	Cc_unintrog_1_recipient	t=1	c=1	t=136;-=1	c=133;-=4	c=141;t=5	t=146	hap1=anc_Cjejuni, hap2=anc_Ccoli	G157_RS01360	sufurtransferase FdhD	G157_RS03060	peptidyl-prolyl cis-trans isomerase	-16	-8
271439	616951	ct=347;ta=292;tt=21;ca=19;c-=8;t-=2	Cc_1	c=374;t=315	t=368;a=311;-=10	Cc_unintrog_1_recipient	t=1	a=1	t=136;-=1	a=133;-=4	c=141;t=5	t=132;c=14	hap1=anc_Cjejuni, hap2=anc_Ccoli	G157_RS01360	sufurtransferase FdhD	G157_RS03060	peptidyl-prolyl cis-trans isomerase	-16	-8
271439	616953	ca=347;tc=292;ta=21;cc=19;c-=8;t-=2	Cc_1	c=374;t=315	a=368;c=311;-=10	Cc_unintrog_1_recipient	t=1	c=1	t=136;-=1	c=133;-=4	c=141;t=5	a=146	hap1=anc_Cjejuni, hap2=anc_Ccoli	G157_RS01360	sufurtransferase FdhD	G157_RS03060	peptidyl-prolyl cis-trans isomerase	-16	-8
271439	616956	cc=347;tt=292;tc=21;ct=19;c-=8;t-=2	Cc_1	c=374;t=315	c=368;t=311;-=10	Cc_unintrog_1_recipient	t=1	t=1	t=136;-=1	t=133;-=4	c=141;t=5	c=130;t=16	hap1=anc_Cjejuni, hap2=anc_Ccoli	G157_RS01360	sufurtransferase FdhD	G157_RS03060	peptidyl-prolyl cis-trans isomerase	-16	-8
271439	616965	ct=346;tc=292;tt=21;cc=19;c-=9;t-=2	Cc_1	c=374;t=315	t=367;c=311;-=11	Cc_unintrog_1_recipient	t=1	c=1	t=136;-=1	c=128;t=5;-=4	c=141;t=5	t=146	hap1=anc_Cjejuni, hap2=anc_Ccoli	G157_RS01360	sufurtransferase FdhD	G157_RS03060	peptidyl-prolyl cis-trans isomerase	-16	-8
271439	616968	cc=343;tt=292;tc=21;ct=19;c-=12;t-=2	Cc_1	c=374;t=315	c=364;t=311;-=14	Cc_unintrog_1_recipient	t=1	t=1	t=136;-=1	t=133;-=4	c=141;t=5	c=133;t=13	hap1=anc_Cjejuni, hap2=anc_Ccoli	G157_RS01360	sufurtransferase FdhD	G157_RS03060	peptidyl-prolyl cis-trans isomerase	-16	-8
271439	616977	ct=338;tc=292;tt=22;cc=19;c-=17;t-=1	Cc_1	c=374;t=315	t=360;c=311;-=18	Cc_unintrog_1_recipient	t=1	c=1	t=136;-=1	t=83;c=50;-=4	c=141;t=5	t=146	hap1=anc_Cjejuni, hap2=other	G157_RS01360	sufurtransferase FdhD	G157_RS03060	peptidyl-prolyl cis-trans isomerase	-16	-8
271439	619125	ta=285;ca=193;cg=181;tg=27;t-=3	Cc_1	c=374;t=315	a=478;g=208;-=3	Cc_unintrog_1_recipient	t=1	a=1	t=136;-=1	g=87;a=25;t=14;-=9;c=2	c=141;t=5	g=141;a=5	hap1=other, hap2=other	G157_RS01360	sufurtransferase FdhD	G157_RS03075	membrane protein	-11	-8
271439	619278	ca=340;tg=307;cg=34;ta=6;t-=2	Cc_1	c=374;t=315	a=346;g=341;-=2	Cc_unintrog_1_recipient	t=1	g=1	t=136;-=1	g=121;-=8;a=8	c=141;t=5	a=108;g=38	hap1=anc_Cjejuni, hap2=anc_Ccoli	G157_RS01360	sufurtransferase FdhD	G157_RS03075	membrane protein	-9	-8
271439	619631	ct=342;tc=306;cc=32;tt=9	Cc_1	c=374;t=315	t=351;c=338	Cc_unintrog_1_recipient	t=1	c=1	t=136;-=1	c=134;-=3	c=141;t=5	t=115;-=29;c=2	hap1=anc_Cjejuni, hap2=anc_Ccoli	G157_RS01360	sufurtransferase FdhD	G157_RS03080	L-lactate dehydrogenase	-12	-8
271439	619637	cc=342;tt=306;ct=32;tc=9	Cc_1	c=374;t=315	c=351;t=338	Cc_unintrog_1_recipient	t=1	t=1	t=136;-=1	t=134;-=3	c=141;t=5	c=115;-=29;t=2	hap1=anc_Cjejuni, hap2=anc_Ccoli	G157_RS01360	sufurtransferase FdhD	G157_RS03080	L-lactate dehydrogenase	-12	-8
271451	616920	gt=347;ag=291;at=22;gg=19;g-=8;a-=2	Cc_1	g=374;a=315	t=369;g=310;-=10	Cc_unintrog_1_recipient	a=1	g=1	a=134;g=2;-=1	g=129;a=4;-=4	g=142;a=4	t=146	hap1=anc_Cjejuni, hap2=anc_Ccoli	G157_RS01360	sufurtransferase FdhD	G157_RS03060	peptidyl-prolyl cis-trans isomerase	-15	-8
271451	616921	ac=290;gt=286;gc=80;at=23;g-=8;a-=2	Cc_1	g=374;a=315	c=370;t=309;-=10	Cc_unintrog_1_recipient	a=1	t=1	a=134;g=2;-=1	c=80;t=53;-=4	g=142;a=4	t=140;c=6	hap1=anc_Ccoli, hap2=anc_Cjejuni	G157_RS01360	sufurtransferase FdhD	G157_RS03060	peptidyl-prolyl cis-trans isomerase	-11	-8
271451	616926	gc=347;at=291;ac=22;gt=19;g-=8;a-=2	Cc_1	g=374;a=315	c=369;t=310;-=10	Cc_unintrog_1_recipient	a=1	t=1	a=134;g=2;-=1	t=133;-=4	g=142;a=4	c=144;t=2	hap1=anc_Cjejuni, hap2=anc_Ccoli	G157_RS01360	sufurtransferase FdhD	G157_RS03060	peptidyl-prolyl cis-trans isomerase	-15	-8
271451	616932	ga=347;at=291;aa=22;gt=19;g-=8;a-=2	Cc_1	g=374;a=315	a=369;t=310;-=10	Cc_unintrog_1_recipient	a=1	t=1	a=134;g=2;-=1	t=133;-=4	g=142;a=4	a=146	hap1=anc_Cjejuni, hap2=anc_Ccoli	G157_RS01360	sufurtransferase FdhD	G157_RS03060	peptidyl-prolyl cis-trans isomerase	-15	-8
271451	616935	gc=347;at=291;ac=22;gt=19;g-=8;a-=2	Cc_1	g=374;a=315	c=369;t=310;-=10	Cc_unintrog_1_recipient	a=1	t=1	a=134;g=2;-=1	t=133;-=4	g=142;a=4	c=136;t=10	hap1=anc_Cjejuni, hap2=anc_Ccoli	G157_RS01360	sufurtransferase FdhD	G157_RS03060	peptidyl-prolyl cis-trans isomerase	-15	-8
271451	616941	ga=347;at=291;aa=22;gt=19;g-=8;a-=2	Cc_1	g=374;a=315	a=369;t=310;-=10	Cc_unintrog_1_recipient	a=1	t=1	a=134;g=2;-=1	t=133;-=4	g=142;a=4	a=146	hap1=anc_Cjejuni, hap2=anc_Ccoli	G157_RS01360	sufurtransferase FdhD	G157_RS03060	peptidyl-prolyl cis-trans isomerase	-15	-8
271451	616950	gt=347;ac=292;at=21;gc=19;g-=8;a-=2	Cc_1	g=374;a=315	t=368;c=311;-=10	Cc_unintrog_1_recipient	a=1	c=1	a=134;g=2;-=1	c=133;-=4	g=142;a=4	t=146	hap1=anc_Cjejuni, hap2=anc_Ccoli	G157_RS01360	sufurtransferase FdhD	G157_RS03060	peptidyl-prolyl cis-trans isomerase	-16	-8
271451	616951	gt=347;aa=292;at=21;ga=19;g-=8;a-=2	Cc_1	g=374;a=315	t=368;a=311;-=10	Cc_unintrog_1_recipient	a=1	a=1	a=134;g=2;-=1	a=133;-=4	g=142;a=4	t=132;c=14	hap1=anc_Cjejuni, hap2=anc_Ccoli	G157_RS01360	sufurtransferase FdhD	G157_RS03060	peptidyl-prolyl cis-trans isomerase	-16	-8
271451	616953	ga=347;ac=292;aa=21;gc=19;g-=8;a-=2	Cc_1	g=374;a=315	a=368;c=311;-=10	Cc_unintrog_1_recipient	a=1	c=1	a=134;g=2;-=1	c=133;-=4	g=142;a=4	a=146	hap1=anc_Cjejuni, hap2=anc_Ccoli	G157_RS01360	sufurtransferase FdhD	G157_RS03060	peptidyl-prolyl cis-trans isomerase	-16	-8
271451	616956	gc=347;at=292;ac=21;gt=19;g-=8;a-=2	Cc_1	g=374;a=315	c=368;t=311;-=10	Cc_unintrog_1_recipient	a=1	t=1	a=134;g=2;-=1	t=133;-=4	g=142;a=4	c=130;t=16	hap1=anc_Cjejuni, hap2=anc_Ccoli	G157_RS01360	sufurtransferase FdhD	G157_RS03060	peptidyl-prolyl cis-trans isomerase	-16	-8
271451	616965	gt=346;ac=292;at=21;gc=19;g-=9;a-=2	Cc_1	g=374;a=315	t=367;c=311;-=11	Cc_unintrog_1_recipient	a=1	c=1	a=134;g=2;-=1	c=128;t=5;-=4	g=142;a=4	t=146	hap1=anc_Cjejuni, hap2=anc_Ccoli	G157_RS01360	sufurtransferase FdhD	G157_RS03060	peptidyl-prolyl cis-trans isomerase	-16	-8
271451	616968	gc=343;at=292;ac=21;gt=19;g-=12;a-=2	Cc_1	g=374;a=315	c=364;t=311;-=14	Cc_unintrog_1_recipient	a=1	t=1	a=134;g=2;-=1	t=133;-=4	g=142;a=4	c=133;t=13	hap1=anc_Cjejuni, hap2=anc_Ccoli	G157_RS01360	sufurtransferase FdhD	G157_RS03060	peptidyl-prolyl cis-trans isomerase	-16	-8
271451	616977	gt=338;ac=292;at=22;gc=19;g-=17;a-=1	Cc_1	g=374;a=315	t=360;c=311;-=18	Cc_unintrog_1_recipient	a=1	c=1	a=134;g=2;-=1	t=83;c=50;-=4	g=142;a=4	t=146	hap1=anc_Cjejuni, hap2=other	G157_RS01360	sufurtransferase FdhD	G157_RS03060	peptidyl-prolyl cis-trans isomerase	-16	-8
271451	619125	aa=285;ga=193;gg=181;ag=27;a-=3	Cc_1	g=374;a=315	a=478;g=208;-=3	Cc_unintrog_1_recipient	a=1	a=1	a=134;g=2;-=1	g=87;a=25;t=14;-=9;c=2	g=142;a=4	g=141;a=5	hap1=other, hap2=other	G157_RS01360	sufurtransferase FdhD	G157_RS03075	membrane protein	-11	-8
271451	619278	ga=340;ag=307;gg=34;aa=6;a-=2	Cc_1	g=374;a=315	a=346;g=341;-=2	Cc_unintrog_1_recipient	a=1	g=1	a=134;g=2;-=1	g=121;a=8;-=8	g=142;a=4	a=108;g=38	hap1=anc_Cjejuni, hap2=anc_Ccoli	G157_RS01360	sufurtransferase FdhD	G157_RS03075	membrane protein	-9	-8
271451	619631	gt=342;ac=306;gc=32;at=9	Cc_1	g=374;a=315	t=351;c=338	Cc_unintrog_1_recipient	a=1	c=1	a=134;g=2;-=1	c=134;-=3	g=142;a=4	t=115;-=29;c=2	hap1=anc_Cjejuni, hap2=anc_Ccoli	G157_RS01360	sufurtransferase FdhD	G157_RS03080	L-lactate dehydrogenase	-12	-8
271451	619637	gc=342;at=306;gt=32;ac=9	Cc_1	g=374;a=315	c=351;t=338	Cc_unintrog_1_recipient	a=1	t=1	a=134;g=2;-=1	t=134;-=3	g=142;a=4	c=115;-=29;t=2	hap1=anc_Cjejuni, hap2=anc_Ccoli	G157_RS01360	sufurtransferase FdhD	G157_RS03080	L-lactate dehydrogenase	-12	-8
271457	616920	gt=347;ag=291;at=22;gg=19;g-=8;a-=2	Cc_1	g=374;a=315	t=369;g=310;-=10	Cc_unintrog_1_recipient	a=1	g=1	a=136;-=1	g=129;-=4;a=4	g=141;a=5	t=146	hap1=anc_Cjejuni, hap2=anc_Ccoli	G157_RS01360	sufurtransferase FdhD	G157_RS03060	peptidyl-prolyl cis-trans isomerase	-15	-8
271457	616921	ac=290;gt=286;gc=80;at=23;g-=8;a-=2	Cc_1	g=374;a=315	c=370;t=309;-=10	Cc_unintrog_1_recipient	a=1	t=1	a=136;-=1	c=80;t=53;-=4	g=141;a=5	t=140;c=6	hap1=anc_Ccoli, hap2=anc_Cjejuni	G157_RS01360	sufurtransferase FdhD	G157_RS03060	peptidyl-prolyl cis-trans isomerase	-11	-8
271457	616926	gc=347;at=291;ac=22;gt=19;g-=8;a-=2	Cc_1	g=374;a=315	c=369;t=310;-=10	Cc_unintrog_1_recipient	a=1	t=1	a=136;-=1	t=133;-=4	g=141;a=5	c=144;t=2	hap1=anc_Cjejuni, hap2=anc_Ccoli	G157_RS01360	sufurtransferase FdhD	G157_RS03060	peptidyl-prolyl cis-trans isomerase	-15	-8
271457	616932	ga=347;at=291;aa=22;gt=19;g-=8;a-=2	Cc_1	g=374;a=315	a=369;t=310;-=10	Cc_unintrog_1_recipient	a=1	t=1	a=136;-=1	t=133;-=4	g=141;a=5	a=146	hap1=anc_Cjejuni, hap2=anc_Ccoli	G157_RS01360	sufurtransferase FdhD	G157_RS03060	peptidyl-prolyl cis-trans isomerase	-15	-8
271457	616935	gc=347;at=291;ac=22;gt=19;g-=8;a-=2	Cc_1	g=374;a=315	c=369;t=310;-=10	Cc_unintrog_1_recipient	a=1	t=1	a=136;-=1	t=133;-=4	g=141;a=5	c=136;t=10	hap1=anc_Cjejuni, hap2=anc_Ccoli	G157_RS01360	sufurtransferase FdhD	G157_RS03060	peptidyl-prolyl cis-trans isomerase	-15	-8
271457	616941	ga=347;at=291;aa=22;gt=19;g-=8;a-=2	Cc_1	g=374;a=315	a=369;t=310;-=10	Cc_unintrog_1_recipient	a=1	t=1	a=136;-=1	t=133;-=4	g=141;a=5	a=146	hap1=anc_Cjejuni, hap2=anc_Ccoli	G157_RS01360	sufurtransferase FdhD	G157_RS03060	peptidyl-prolyl cis-trans isomerase	-15	-8
271457	616950	gt=347;ac=292;at=21;gc=19;g-=8;a-=2	Cc_1	g=374;a=315	t=368;c=311;-=10	Cc_unintrog_1_recipient	a=1	c=1	a=136;-=1	c=133;-=4	g=141;a=5	t=146	hap1=anc_Cjejuni, hap2=anc_Ccoli	G157_RS01360	sufurtransferase FdhD	G157_RS03060	peptidyl-prolyl cis-trans isomerase	-16	-8
271457	616951	gt=347;aa=292;at=21;ga=19;g-=8;a-=2	Cc_1	g=374;a=315	t=368;a=311;-=10	Cc_unintrog_1_recipient	a=1	a=1	a=136;-=1	a=133;-=4	g=141;a=5	t=132;c=14	hap1=anc_Cjejuni, hap2=anc_Ccoli	G157_RS01360	sufurtransferase FdhD	G157_RS03060	peptidyl-prolyl cis-trans isomerase	-16	-8
271457	616953	ga=347;ac=292;aa=21;gc=19;g-=8;a-=2	Cc_1	g=374;a=315	a=368;c=311;-=10	Cc_unintrog_1_recipient	a=1	c=1	a=136;-=1	c=133;-=4	g=141;a=5	a=146	hap1=anc_Cjejuni, hap2=anc_Ccoli	G157_RS01360	sufurtransferase FdhD	G157_RS03060	peptidyl-prolyl cis-trans isomerase	-16	-8
271457	616956	gc=347;at=292;ac=21;gt=19;g-=8;a-=2	Cc_1	g=374;a=315	c=368;t=311;-=10	Cc_unintrog_1_recipient	a=1	t=1	a=136;-=1	t=133;-=4	g=141;a=5	c=130;t=16	hap1=anc_Cjejuni, hap2=anc_Ccoli	G157_RS01360	sufurtransferase FdhD	G157_RS03060	peptidyl-prolyl cis-trans isomerase	-16	-8
271457	616965	gt=346;ac=292;at=21;gc=19;g-=9;a-=2	Cc_1	g=374;a=315	t=367;c=311;-=11	Cc_unintrog_1_recipient	a=1	c=1	a=136;-=1	c=128;t=5;-=4	g=141;a=5	t=146	hap1=anc_Cjejuni, hap2=anc_Ccoli	G157_RS01360	sufurtransferase FdhD	G157_RS03060	peptidyl-prolyl cis-trans isomerase	-16	-8
271457	616968	gc=343;at=292;ac=21;gt=19;g-=12;a-=2	Cc_1	g=374;a=315	c=364;t=311;-=14	Cc_unintrog_1_recipient	a=1	t=1	a=136;-=1	t=133;-=4	g=141;a=5	c=133;t=13	hap1=anc_Cjejuni, hap2=anc_Ccoli	G157_RS01360	sufurtransferase FdhD	G157_RS03060	peptidyl-prolyl cis-trans isomerase	-16	-8
271457	616977	gt=338;ac=292;at=22;gc=19;g-=17;a-=1	Cc_1	g=374;a=315	t=360;c=311;-=18	Cc_unintrog_1_recipient	a=1	c=1	a=136;-=1	t=83;c=50;-=4	g=141;a=5	t=146	hap1=anc_Cjejuni, hap2=other	G157_RS01360	sufurtransferase FdhD	G157_RS03060	peptidyl-prolyl cis-trans isomerase	-16	-8
271457	619125	aa=285;ga=193;gg=181;ag=27;a-=3	Cc_1	g=374;a=315	a=478;g=208;-=3	Cc_unintrog_1_recipient	a=1	a=1	a=136;-=1	g=87;a=25;t=14;-=9;c=2	g=141;a=5	g=141;a=5	hap1=other, hap2=other	G157_RS01360	sufurtransferase FdhD	G157_RS03075	membrane protein	-11	-8
271457	619278	ga=340;ag=307;gg=34;aa=6;a-=2	Cc_1	g=374;a=315	a=346;g=341;-=2	Cc_unintrog_1_recipient	a=1	g=1	a=136;-=1	g=121;a=8;-=8	g=141;a=5	a=108;g=38	hap1=anc_Cjejuni, hap2=anc_Ccoli	G157_RS01360	sufurtransferase FdhD	G157_RS03075	membrane protein	-9	-8
271457	619631	gt=342;ac=306;gc=32;at=9	Cc_1	g=374;a=315	t=351;c=338	Cc_unintrog_1_recipient	a=1	c=1	a=136;-=1	c=134;-=3	g=141;a=5	t=115;-=29;c=2	hap1=anc_Cjejuni, hap2=anc_Ccoli	G157_RS01360	sufurtransferase FdhD	G157_RS03080	L-lactate dehydrogenase	-12	-8
271457	619637	gc=342;at=306;gt=32;ac=9	Cc_1	g=374;a=315	c=351;t=338	Cc_unintrog_1_recipient	a=1	t=1	a=136;-=1	t=134;-=3	g=141;a=5	c=115;-=29;t=2	hap1=anc_Cjejuni, hap2=anc_Ccoli	G157_RS01360	sufurtransferase FdhD	G157_RS03080	L-lactate dehydrogenase	-12	-8
271470	616920	gt=347;ag=291;at=22;gg=19;g-=8;a-=2	Cc_1	g=374;a=315	t=369;g=310;-=10	Cc_unintrog_1_recipient	a=1	g=1	a=136;-=1	g=129;a=4;-=4	g=146	t=146	hap1=anc_Cjejuni, hap2=anc_Ccoli	G157_RS01360	sufurtransferase FdhD	G157_RS03060	peptidyl-prolyl cis-trans isomerase	-15	-8
271470	616921	ac=290;gt=286;gc=80;at=23;g-=8;a-=2	Cc_1	g=374;a=315	c=370;t=309;-=10	Cc_unintrog_1_recipient	a=1	t=1	a=136;-=1	c=80;t=53;-=4	g=146	t=140;c=6	hap1=anc_Ccoli, hap2=anc_Cjejuni	G157_RS01360	sufurtransferase FdhD	G157_RS03060	peptidyl-prolyl cis-trans isomerase	-11	-8
271470	616926	gc=347;at=291;ac=22;gt=19;g-=8;a-=2	Cc_1	g=374;a=315	c=369;t=310;-=10	Cc_unintrog_1_recipient	a=1	t=1	a=136;-=1	t=133;-=4	g=146	c=144;t=2	hap1=anc_Cjejuni, hap2=anc_Ccoli	G157_RS01360	sufurtransferase FdhD	G157_RS03060	peptidyl-prolyl cis-trans isomerase	-15	-8
271470	616932	ga=347;at=291;aa=22;gt=19;g-=8;a-=2	Cc_1	g=374;a=315	a=369;t=310;-=10	Cc_unintrog_1_recipient	a=1	t=1	a=136;-=1	t=133;-=4	g=146	a=146	hap1=anc_Cjejuni, hap2=anc_Ccoli	G157_RS01360	sufurtransferase FdhD	G157_RS03060	peptidyl-prolyl cis-trans isomerase	-15	-8
271470	616935	gc=347;at=291;ac=22;gt=19;g-=8;a-=2	Cc_1	g=374;a=315	c=369;t=310;-=10	Cc_unintrog_1_recipient	a=1	t=1	a=136;-=1	t=133;-=4	g=146	c=136;t=10	hap1=anc_Cjejuni, hap2=anc_Ccoli	G157_RS01360	sufurtransferase FdhD	G157_RS03060	peptidyl-prolyl cis-trans isomerase	-15	-8
271470	616941	ga=347;at=291;aa=22;gt=19;g-=8;a-=2	Cc_1	g=374;a=315	a=369;t=310;-=10	Cc_unintrog_1_recipient	a=1	t=1	a=136;-=1	t=133;-=4	g=146	a=146	hap1=anc_Cjejuni, hap2=anc_Ccoli	G157_RS01360	sufurtransferase FdhD	G157_RS03060	peptidyl-prolyl cis-trans isomerase	-15	-8
271470	616950	gt=347;ac=292;at=21;gc=19;g-=8;a-=2	Cc_1	g=374;a=315	t=368;c=311;-=10	Cc_unintrog_1_recipient	a=1	c=1	a=136;-=1	c=133;-=4	g=146	t=146	hap1=anc_Cjejuni, hap2=anc_Ccoli	G157_RS01360	sufurtransferase FdhD	G157_RS03060	peptidyl-prolyl cis-trans isomerase	-16	-8
271470	616951	gt=347;aa=292;at=21;ga=19;g-=8;a-=2	Cc_1	g=374;a=315	t=368;a=311;-=10	Cc_unintrog_1_recipient	a=1	a=1	a=136;-=1	a=133;-=4	g=146	t=132;c=14	hap1=anc_Cjejuni, hap2=anc_Ccoli	G157_RS01360	sufurtransferase FdhD	G157_RS03060	peptidyl-prolyl cis-trans isomerase	-16	-8
271470	616953	ga=347;ac=292;aa=21;gc=19;g-=8;a-=2	Cc_1	g=374;a=315	a=368;c=311;-=10	Cc_unintrog_1_recipient	a=1	c=1	a=136;-=1	c=133;-=4	g=146	a=146	hap1=anc_Cjejuni, hap2=anc_Ccoli	G157_RS01360	sufurtransferase FdhD	G157_RS03060	peptidyl-prolyl cis-trans isomerase	-16	-8
271470	616956	gc=347;at=292;ac=21;gt=19;g-=8;a-=2	Cc_1	g=374;a=315	c=368;t=311;-=10	Cc_unintrog_1_recipient	a=1	t=1	a=136;-=1	t=133;-=4	g=146	c=130;t=16	hap1=anc_Cjejuni, hap2=anc_Ccoli	G157_RS01360	sufurtransferase FdhD	G157_RS03060	peptidyl-prolyl cis-trans isomerase	-16	-8
271470	616965	gt=346;ac=292;at=21;gc=19;g-=9;a-=2	Cc_1	g=374;a=315	t=367;c=311;-=11	Cc_unintrog_1_recipient	a=1	c=1	a=136;-=1	c=128;t=5;-=4	g=146	t=146	hap1=anc_Cjejuni, hap2=anc_Ccoli	G157_RS01360	sufurtransferase FdhD	G157_RS03060	peptidyl-prolyl cis-trans isomerase	-16	-8
271470	616968	gc=343;at=292;ac=21;gt=19;g-=12;a-=2	Cc_1	g=374;a=315	c=364;t=311;-=14	Cc_unintrog_1_recipient	a=1	t=1	a=136;-=1	t=133;-=4	g=146	c=133;t=13	hap1=anc_Cjejuni, hap2=anc_Ccoli	G157_RS01360	sufurtransferase FdhD	G157_RS03060	peptidyl-prolyl cis-trans isomerase	-16	-8
271470	616977	gt=338;ac=292;at=22;gc=19;g-=17;a-=1	Cc_1	g=374;a=315	t=360;c=311;-=18	Cc_unintrog_1_recipient	a=1	c=1	a=136;-=1	t=83;c=50;-=4	g=146	t=146	hap1=anc_Cjejuni, hap2=other	G157_RS01360	sufurtransferase FdhD	G157_RS03060	peptidyl-prolyl cis-trans isomerase	-16	-8
271470	619125	aa=285;ga=193;gg=181;ag=27;a-=3	Cc_1	g=374;a=315	a=478;g=208;-=3	Cc_unintrog_1_recipient	a=1	a=1	a=136;-=1	g=87;a=25;t=14;-=9;c=2	g=146	g=141;a=5	hap1=other, hap2=other	G157_RS01360	sufurtransferase FdhD	G157_RS03075	membrane protein	-11	-8
271470	619278	ga=340;ag=307;gg=34;aa=6;a-=2	Cc_1	g=374;a=315	a=346;g=341;-=2	Cc_unintrog_1_recipient	a=1	g=1	a=136;-=1	g=121;a=8;-=8	g=146	a=108;g=38	hap1=anc_Cjejuni, hap2=anc_Ccoli	G157_RS01360	sufurtransferase FdhD	G157_RS03075	membrane protein	-9	-8
271470	619631	gt=342;ac=306;gc=32;at=9	Cc_1	g=374;a=315	t=351;c=338	Cc_unintrog_1_recipient	a=1	c=1	a=136;-=1	c=134;-=3	g=146	t=115;-=29;c=2	hap1=anc_Cjejuni, hap2=anc_Ccoli	G157_RS01360	sufurtransferase FdhD	G157_RS03080	L-lactate dehydrogenase	-12	-8
271470	619637	gc=342;at=306;gt=32;ac=9	Cc_1	g=374;a=315	c=351;t=338	Cc_unintrog_1_recipient	a=1	t=1	a=136;-=1	t=134;-=3	g=146	c=115;-=29;t=2	hap1=anc_Cjejuni, hap2=anc_Ccoli	G157_RS01360	sufurtransferase FdhD	G157_RS03080	L-lactate dehydrogenase	-12	-8
271472	616920	gt=347;ag=291;at=22;gg=19;g-=8;a-=2	Cc_1	g=374;a=315	t=369;g=310;-=10	Cc_unintrog_1_recipient	a=1	g=1	a=121;g=15;-=1	g=129;a=4;-=4	g=146	t=146	hap1=anc_Cjejuni, hap2=anc_Ccoli	G157_RS01360	sufurtransferase FdhD	G157_RS03060	peptidyl-prolyl cis-trans isomerase	-15	-8
271472	616921	ac=290;gt=286;gc=80;at=23;g-=8;a-=2	Cc_1	g=374;a=315	c=370;t=309;-=10	Cc_unintrog_1_recipient	a=1	t=1	a=121;g=15;-=1	c=80;t=53;-=4	g=146	t=140;c=6	hap1=anc_Ccoli, hap2=anc_Cjejuni	G157_RS01360	sufurtransferase FdhD	G157_RS03060	peptidyl-prolyl cis-trans isomerase	-11	-8
271472	616926	gc=347;at=291;ac=22;gt=19;g-=8;a-=2	Cc_1	g=374;a=315	c=369;t=310;-=10	Cc_unintrog_1_recipient	a=1	t=1	a=121;g=15;-=1	t=133;-=4	g=146	c=144;t=2	hap1=anc_Cjejuni, hap2=anc_Ccoli	G157_RS01360	sufurtransferase FdhD	G157_RS03060	peptidyl-prolyl cis-trans isomerase	-15	-8
271472	616932	ga=347;at=291;aa=22;gt=19;g-=8;a-=2	Cc_1	g=374;a=315	a=369;t=310;-=10	Cc_unintrog_1_recipient	a=1	t=1	a=121;g=15;-=1	t=133;-=4	g=146	a=146	hap1=anc_Cjejuni, hap2=anc_Ccoli	G157_RS01360	sufurtransferase FdhD	G157_RS03060	peptidyl-prolyl cis-trans isomerase	-15	-8
271472	616935	gc=347;at=291;ac=22;gt=19;g-=8;a-=2	Cc_1	g=374;a=315	c=369;t=310;-=10	Cc_unintrog_1_recipient	a=1	t=1	a=121;g=15;-=1	t=133;-=4	g=146	c=136;t=10	hap1=anc_Cjejuni, hap2=anc_Ccoli	G157_RS01360	sufurtransferase FdhD	G157_RS03060	peptidyl-prolyl cis-trans isomerase	-15	-8
271472	616941	ga=347;at=291;aa=22;gt=19;g-=8;a-=2	Cc_1	g=374;a=315	a=369;t=310;-=10	Cc_unintrog_1_recipient	a=1	t=1	a=121;g=15;-=1	t=133;-=4	g=146	a=146	hap1=anc_Cjejuni, hap2=anc_Ccoli	G157_RS01360	sufurtransferase FdhD	G157_RS03060	peptidyl-prolyl cis-trans isomerase	-15	-8
271472	616950	gt=347;ac=292;at=21;gc=19;g-=8;a-=2	Cc_1	g=374;a=315	t=368;c=311;-=10	Cc_unintrog_1_recipient	a=1	c=1	a=121;g=15;-=1	c=133;-=4	g=146	t=146	hap1=anc_Cjejuni, hap2=anc_Ccoli	G157_RS01360	sufurtransferase FdhD	G157_RS03060	peptidyl-prolyl cis-trans isomerase	-16	-8
271472	616951	gt=347;aa=292;at=21;ga=19;g-=8;a-=2	Cc_1	g=374;a=315	t=368;a=311;-=10	Cc_unintrog_1_recipient	a=1	a=1	a=121;g=15;-=1	a=133;-=4	g=146	t=132;c=14	hap1=anc_Cjejuni, hap2=anc_Ccoli	G157_RS01360	sufurtransferase FdhD	G157_RS03060	peptidyl-prolyl cis-trans isomerase	-16	-8
271472	616953	ga=347;ac=292;aa=21;gc=19;g-=8;a-=2	Cc_1	g=374;a=315	a=368;c=311;-=10	Cc_unintrog_1_recipient	a=1	c=1	a=121;g=15;-=1	c=133;-=4	g=146	a=146	hap1=anc_Cjejuni, hap2=anc_Ccoli	G157_RS01360	sufurtransferase FdhD	G157_RS03060	peptidyl-prolyl cis-trans isomerase	-16	-8
271472	616956	gc=347;at=292;ac=21;gt=19;g-=8;a-=2	Cc_1	g=374;a=315	c=368;t=311;-=10	Cc_unintrog_1_recipient	a=1	t=1	a=121;g=15;-=1	t=133;-=4	g=146	c=130;t=16	hap1=anc_Cjejuni, hap2=anc_Ccoli	G157_RS01360	sufurtransferase FdhD	G157_RS03060	peptidyl-prolyl cis-trans isomerase	-16	-8
271472	616965	gt=346;ac=292;at=21;gc=19;g-=9;a-=2	Cc_1	g=374;a=315	t=367;c=311;-=11	Cc_unintrog_1_recipient	a=1	c=1	a=121;g=15;-=1	c=128;t=5;-=4	g=146	t=146	hap1=anc_Cjejuni, hap2=anc_Ccoli	G157_RS01360	sufurtransferase FdhD	G157_RS03060	peptidyl-prolyl cis-trans isomerase	-16	-8
271472	616968	gc=343;at=292;ac=21;gt=19;g-=12;a-=2	Cc_1	g=374;a=315	c=364;t=311;-=14	Cc_unintrog_1_recipient	a=1	t=1	a=121;g=15;-=1	t=133;-=4	g=146	c=133;t=13	hap1=anc_Cjejuni, hap2=anc_Ccoli	G157_RS01360	sufurtransferase FdhD	G157_RS03060	peptidyl-prolyl cis-trans isomerase	-16	-8
271472	616977	gt=338;ac=292;at=22;gc=19;g-=17;a-=1	Cc_1	g=374;a=315	t=360;c=311;-=18	Cc_unintrog_1_recipient	a=1	c=1	a=121;g=15;-=1	t=83;c=50;-=4	g=146	t=146	hap1=anc_Cjejuni, hap2=other	G157_RS01360	sufurtransferase FdhD	G157_RS03060	peptidyl-prolyl cis-trans isomerase	-16	-8
271472	619125	aa=285;ga=193;gg=181;ag=27;a-=3	Cc_1	g=374;a=315	a=478;g=208;-=3	Cc_unintrog_1_recipient	a=1	a=1	a=121;g=15;-=1	g=87;a=25;t=14;-=9;c=2	g=146	g=141;a=5	hap1=other, hap2=other	G157_RS01360	sufurtransferase FdhD	G157_RS03075	membrane protein	-11	-8
271472	619278	ga=340;ag=307;gg=34;aa=6;a-=2	Cc_1	g=374;a=315	a=346;g=341;-=2	Cc_unintrog_1_recipient	a=1	g=1	a=121;g=15;-=1	g=121;-=8;a=8	g=146	a=108;g=38	hap1=anc_Cjejuni, hap2=anc_Ccoli	G157_RS01360	sufurtransferase FdhD	G157_RS03075	membrane protein	-9	-8
271472	619631	gt=342;ac=306;gc=32;at=9	Cc_1	g=374;a=315	t=351;c=338	Cc_unintrog_1_recipient	a=1	c=1	a=121;g=15;-=1	c=134;-=3	g=146	t=115;-=29;c=2	hap1=anc_Cjejuni, hap2=anc_Ccoli	G157_RS01360	sufurtransferase FdhD	G157_RS03080	L-lactate dehydrogenase	-12	-8
271472	619637	gc=342;at=306;gt=32;ac=9	Cc_1	g=374;a=315	c=351;t=338	Cc_unintrog_1_recipient	a=1	t=1	a=121;g=15;-=1	t=134;-=3	g=146	c=115;-=29;t=2	hap1=anc_Cjejuni, hap2=anc_Ccoli	G157_RS01360	sufurtransferase FdhD	G157_RS03080	L-lactate dehydrogenase	-12	-8
271473	616920	at=347;gg=291;gt=22;ag=19;a-=8;g-=2	Cc_1	a=374;g=315	t=369;g=310;-=10	Cc_unintrog_1_recipient	g=1	g=1	g=135;-=1;a=1	g=129;a=4;-=4	a=146	t=146	hap1=anc_Cjejuni, hap2=anc_Ccoli	G157_RS01360	sufurtransferase FdhD	G157_RS03060	peptidyl-prolyl cis-trans isomerase	-15	-8
271473	616921	gc=290;at=286;ac=80;gt=23;a-=8;g-=2	Cc_1	a=374;g=315	c=370;t=309;-=10	Cc_unintrog_1_recipient	g=1	t=1	g=135;-=1;a=1	c=80;t=53;-=4	a=146	t=140;c=6	hap1=anc_Ccoli, hap2=anc_Cjejuni	G157_RS01360	sufurtransferase FdhD	G157_RS03060	peptidyl-prolyl cis-trans isomerase	-11	-8
271473	616926	ac=347;gt=291;gc=22;at=19;a-=8;g-=2	Cc_1	a=374;g=315	c=369;t=310;-=10	Cc_unintrog_1_recipient	g=1	t=1	g=135;a=1;-=1	t=133;-=4	a=146	c=144;t=2	hap1=anc_Cjejuni, hap2=anc_Ccoli	G157_RS01360	sufurtransferase FdhD	G157_RS03060	peptidyl-prolyl cis-trans isomerase	-15	-8
271473	616932	aa=347;gt=291;ga=22;at=19;a-=8;g-=2	Cc_1	a=374;g=315	a=369;t=310;-=10	Cc_unintrog_1_recipient	g=1	t=1	g=135;-=1;a=1	t=133;-=4	a=146	a=146	hap1=anc_Cjejuni, hap2=anc_Ccoli	G157_RS01360	sufurtransferase FdhD	G157_RS03060	peptidyl-prolyl cis-trans isomerase	-15	-8
271473	616935	ac=347;gt=291;gc=22;at=19;a-=8;g-=2	Cc_1	a=374;g=315	c=369;t=310;-=10	Cc_unintrog_1_recipient	g=1	t=1	g=135;-=1;a=1	t=133;-=4	a=146	c=136;t=10	hap1=anc_Cjejuni, hap2=anc_Ccoli	G157_RS01360	sufurtransferase FdhD	G157_RS03060	peptidyl-prolyl cis-trans isomerase	-15	-8
271473	616941	aa=347;gt=291;ga=22;at=19;a-=8;g-=2	Cc_1	a=374;g=315	a=369;t=310;-=10	Cc_unintrog_1_recipient	g=1	t=1	g=135;-=1;a=1	t=133;-=4	a=146	a=146	hap1=anc_Cjejuni, hap2=anc_Ccoli	G157_RS01360	sufurtransferase FdhD	G157_RS03060	peptidyl-prolyl cis-trans isomerase	-15	-8
271473	616950	at=347;gc=292;gt=21;ac=19;a-=8;g-=2	Cc_1	a=374;g=315	t=368;c=311;-=10	Cc_unintrog_1_recipient	g=1	c=1	g=135;a=1;-=1	c=133;-=4	a=146	t=146	hap1=anc_Cjejuni, hap2=anc_Ccoli	G157_RS01360	sufurtransferase FdhD	G157_RS03060	peptidyl-prolyl cis-trans isomerase	-16	-8
271473	616951	at=347;ga=292;gt=21;aa=19;a-=8;g-=2	Cc_1	a=374;g=315	t=368;a=311;-=10	Cc_unintrog_1_recipient	g=1	a=1	g=135;-=1;a=1	a=133;-=4	a=146	t=132;c=14	hap1=anc_Cjejuni, hap2=anc_Ccoli	G157_RS01360	sufurtransferase FdhD	G157_RS03060	peptidyl-prolyl cis-trans isomerase	-16	-8
271473	616953	aa=347;gc=292;ga=21;ac=19;a-=8;g-=2	Cc_1	a=374;g=315	a=368;c=311;-=10	Cc_unintrog_1_recipient	g=1	c=1	g=135;-=1;a=1	c=133;-=4	a=146	a=146	hap1=anc_Cjejuni, hap2=anc_Ccoli	G157_RS01360	sufurtransferase FdhD	G157_RS03060	peptidyl-prolyl cis-trans isomerase	-16	-8
271473	616956	ac=347;gt=292;gc=21;at=19;a-=8;g-=2	Cc_1	a=374;g=315	c=368;t=311;-=10	Cc_unintrog_1_recipient	g=1	t=1	g=135;-=1;a=1	t=133;-=4	a=146	c=130;t=16	hap1=anc_Cjejuni, hap2=anc_Ccoli	G157_RS01360	sufurtransferase FdhD	G157_RS03060	peptidyl-prolyl cis-trans isomerase	-16	-8
271473	616965	at=346;gc=292;gt=21;ac=19;a-=9;g-=2	Cc_1	a=374;g=315	t=367;c=311;-=11	Cc_unintrog_1_recipient	g=1	c=1	g=135;-=1;a=1	c=128;t=5;-=4	a=146	t=146	hap1=anc_Cjejuni, hap2=anc_Ccoli	G157_RS01360	sufurtransferase FdhD	G157_RS03060	peptidyl-prolyl cis-trans isomerase	-16	-8
271473	616968	ac=343;gt=292;gc=21;at=19;a-=12;g-=2	Cc_1	a=374;g=315	c=364;t=311;-=14	Cc_unintrog_1_recipient	g=1	t=1	g=135;a=1;-=1	t=133;-=4	a=146	c=133;t=13	hap1=anc_Cjejuni, hap2=anc_Ccoli	G157_RS01360	sufurtransferase FdhD	G157_RS03060	peptidyl-prolyl cis-trans isomerase	-16	-8
271473	616977	at=338;gc=292;gt=22;ac=19;a-=17;g-=1	Cc_1	a=374;g=315	t=360;c=311;-=18	Cc_unintrog_1_recipient	g=1	c=1	g=135;-=1;a=1	t=83;c=50;-=4	a=146	t=146	hap1=anc_Cjejuni, hap2=other	G157_RS01360	sufurtransferase FdhD	G157_RS03060	peptidyl-prolyl cis-trans isomerase	-16	-8
271473	619125	ga=285;aa=193;ag=181;gg=27;g-=3	Cc_1	a=374;g=315	a=478;g=208;-=3	Cc_unintrog_1_recipient	g=1	a=1	g=135;-=1;a=1	g=87;a=25;t=14;-=9;c=2	a=146	g=141;a=5	hap1=other, hap2=other	G157_RS01360	sufurtransferase FdhD	G157_RS03075	membrane protein	-11	-8
271473	619278	aa=340;gg=307;ag=34;ga=6;g-=2	Cc_1	a=374;g=315	a=346;g=341;-=2	Cc_unintrog_1_recipient	g=1	g=1	g=135;a=1;-=1	g=121;-=8;a=8	a=146	a=108;g=38	hap1=anc_Cjejuni, hap2=anc_Ccoli	G157_RS01360	sufurtransferase FdhD	G157_RS03075	membrane protein	-9	-8
271473	619631	at=342;gc=306;ac=32;gt=9	Cc_1	a=374;g=315	t=351;c=338	Cc_unintrog_1_recipient	g=1	c=1	g=135;-=1;a=1	c=134;-=3	a=146	t=115;-=29;c=2	hap1=anc_Cjejuni, hap2=anc_Ccoli	G157_RS01360	sufurtransferase FdhD	G157_RS03080	L-lactate dehydrogenase	-12	-8
271473	619637	ac=342;gt=306;at=32;gc=9	Cc_1	a=374;g=315	c=351;t=338	Cc_unintrog_1_recipient	g=1	t=1	g=135;a=1;-=1	t=134;-=3	a=146	c=115;-=29;t=2	hap1=anc_Cjejuni, hap2=anc_Ccoli	G157_RS01360	sufurtransferase FdhD	G157_RS03080	L-lactate dehydrogenase	-12	-8
271493	616920	at=347;gg=291;gt=22;ag=19;a-=8;g-=2	Cc_1	a=374;g=315	t=369;g=310;-=10	Cc_unintrog_1_recipient	g=1	g=1	g=127;a=9;-=1	g=129;-=4;a=4	a=146	t=146	hap1=anc_Cjejuni, hap2=anc_Ccoli	G157_RS01360	sufurtransferase FdhD	G157_RS03060	peptidyl-prolyl cis-trans isomerase	-15	-8
271493	616921	gc=290;at=286;ac=80;gt=23;a-=8;g-=2	Cc_1	a=374;g=315	c=370;t=309;-=10	Cc_unintrog_1_recipient	g=1	t=1	g=127;a=9;-=1	c=80;t=53;-=4	a=146	t=140;c=6	hap1=anc_Ccoli, hap2=anc_Cjejuni	G157_RS01360	sufurtransferase FdhD	G157_RS03060	peptidyl-prolyl cis-trans isomerase	-11	-8
271493	616926	ac=347;gt=291;gc=22;at=19;a-=8;g-=2	Cc_1	a=374;g=315	c=369;t=310;-=10	Cc_unintrog_1_recipient	g=1	t=1	g=127;a=9;-=1	t=133;-=4	a=146	c=144;t=2	hap1=anc_Cjejuni, hap2=anc_Ccoli	G157_RS01360	sufurtransferase FdhD	G157_RS03060	peptidyl-prolyl cis-trans isomerase	-15	-8
271493	616932	aa=347;gt=291;ga=22;at=19;a-=8;g-=2	Cc_1	a=374;g=315	a=369;t=310;-=10	Cc_unintrog_1_recipient	g=1	t=1	g=127;a=9;-=1	t=133;-=4	a=146	a=146	hap1=anc_Cjejuni, hap2=anc_Ccoli	G157_RS01360	sufurtransferase FdhD	G157_RS03060	peptidyl-prolyl cis-trans isomerase	-15	-8
271493	616935	ac=347;gt=291;gc=22;at=19;a-=8;g-=2	Cc_1	a=374;g=315	c=369;t=310;-=10	Cc_unintrog_1_recipient	g=1	t=1	g=127;a=9;-=1	t=133;-=4	a=146	c=136;t=10	hap1=anc_Cjejuni, hap2=anc_Ccoli	G157_RS01360	sufurtransferase FdhD	G157_RS03060	peptidyl-prolyl cis-trans isomerase	-15	-8
271493	616941	aa=347;gt=291;ga=22;at=19;a-=8;g-=2	Cc_1	a=374;g=315	a=369;t=310;-=10	Cc_unintrog_1_recipient	g=1	t=1	g=127;a=9;-=1	t=133;-=4	a=146	a=146	hap1=anc_Cjejuni, hap2=anc_Ccoli	G157_RS01360	sufurtransferase FdhD	G157_RS03060	peptidyl-prolyl cis-trans isomerase	-15	-8
271493	616950	at=347;gc=292;gt=21;ac=19;a-=8;g-=2	Cc_1	a=374;g=315	t=368;c=311;-=10	Cc_unintrog_1_recipient	g=1	c=1	g=127;a=9;-=1	c=133;-=4	a=146	t=146	hap1=anc_Cjejuni, hap2=anc_Ccoli	G157_RS01360	sufurtransferase FdhD	G157_RS03060	peptidyl-prolyl cis-trans isomerase	-16	-8
271493	616951	at=347;ga=292;gt=21;aa=19;a-=8;g-=2	Cc_1	a=374;g=315	t=368;a=311;-=10	Cc_unintrog_1_recipient	g=1	a=1	g=127;a=9;-=1	a=133;-=4	a=146	t=132;c=14	hap1=anc_Cjejuni, hap2=anc_Ccoli	G157_RS01360	sufurtransferase FdhD	G157_RS03060	peptidyl-prolyl cis-trans isomerase	-16	-8
271493	616953	aa=347;gc=292;ga=21;ac=19;a-=8;g-=2	Cc_1	a=374;g=315	a=368;c=311;-=10	Cc_unintrog_1_recipient	g=1	c=1	g=127;a=9;-=1	c=133;-=4	a=146	a=146	hap1=anc_Cjejuni, hap2=anc_Ccoli	G157_RS01360	sufurtransferase FdhD	G157_RS03060	peptidyl-prolyl cis-trans isomerase	-16	-8
271493	616956	ac=347;gt=292;gc=21;at=19;a-=8;g-=2	Cc_1	a=374;g=315	c=368;t=311;-=10	Cc_unintrog_1_recipient	g=1	t=1	g=127;a=9;-=1	t=133;-=4	a=146	c=130;t=16	hap1=anc_Cjejuni, hap2=anc_Ccoli	G157_RS01360	sufurtransferase FdhD	G157_RS03060	peptidyl-prolyl cis-trans isomerase	-16	-8
271493	616965	at=346;gc=292;gt=21;ac=19;a-=9;g-=2	Cc_1	a=374;g=315	t=367;c=311;-=11	Cc_unintrog_1_recipient	g=1	c=1	g=127;a=9;-=1	c=128;t=5;-=4	a=146	t=146	hap1=anc_Cjejuni, hap2=anc_Ccoli	G157_RS01360	sufurtransferase FdhD	G157_RS03060	peptidyl-prolyl cis-trans isomerase	-16	-8
271493	616968	ac=343;gt=292;gc=21;at=19;a-=12;g-=2	Cc_1	a=374;g=315	c=364;t=311;-=14	Cc_unintrog_1_recipient	g=1	t=1	g=127;a=9;-=1	t=133;-=4	a=146	c=133;t=13	hap1=anc_Cjejuni, hap2=anc_Ccoli	G157_RS01360	sufurtransferase FdhD	G157_RS03060	peptidyl-prolyl cis-trans isomerase	-16	-8
271493	616977	at=338;gc=292;gt=22;ac=19;a-=17;g-=1	Cc_1	a=374;g=315	t=360;c=311;-=18	Cc_unintrog_1_recipient	g=1	c=1	g=127;a=9;-=1	t=83;c=50;-=4	a=146	t=146	hap1=anc_Cjejuni, hap2=other	G157_RS01360	sufurtransferase FdhD	G157_RS03060	peptidyl-prolyl cis-trans isomerase	-16	-8
271493	619125	ga=285;aa=193;ag=181;gg=27;g-=3	Cc_1	a=374;g=315	a=478;g=208;-=3	Cc_unintrog_1_recipient	g=1	a=1	g=127;a=9;-=1	g=87;a=25;t=14;-=9;c=2	a=146	g=141;a=5	hap1=other, hap2=other	G157_RS01360	sufurtransferase FdhD	G157_RS03075	membrane protein	-11	-8
271493	619278	aa=340;gg=307;ag=34;ga=6;g-=2	Cc_1	a=374;g=315	a=346;g=341;-=2	Cc_unintrog_1_recipient	g=1	g=1	g=127;a=9;-=1	g=121;-=8;a=8	a=146	a=108;g=38	hap1=anc_Cjejuni, hap2=anc_Ccoli	G157_RS01360	sufurtransferase FdhD	G157_RS03075	membrane protein	-9	-8
271493	619631	at=342;gc=306;ac=32;gt=9	Cc_1	a=374;g=315	t=351;c=338	Cc_unintrog_1_recipient	g=1	c=1	g=127;a=9;-=1	c=134;-=3	a=146	t=115;-=29;c=2	hap1=anc_Cjejuni, hap2=anc_Ccoli	G157_RS01360	sufurtransferase FdhD	G157_RS03080	L-lactate dehydrogenase	-12	-8
271493	619637	ac=342;gt=306;at=32;gc=9	Cc_1	a=374;g=315	c=351;t=338	Cc_unintrog_1_recipient	g=1	t=1	g=127;a=9;-=1	t=134;-=3	a=146	c=115;-=29;t=2	hap1=anc_Cjejuni, hap2=anc_Ccoli	G157_RS01360	sufurtransferase FdhD	G157_RS03080	L-lactate dehydrogenase	-12	-8
271508	616920	tt=347;cg=291;ct=22;tg=19;t-=8;c-=2	Cc_1	t=374;c=315	t=369;g=310;-=10	Cc_unintrog_1_recipient	c=1	g=1	c=136;-=1	g=129;-=4;a=4	t=146	t=146	hap1=anc_Cjejuni, hap2=anc_Ccoli	G157_RS01360	sufurtransferase FdhD	G157_RS03060	peptidyl-prolyl cis-trans isomerase	-15	-8
271508	616921	cc=290;tt=286;tc=80;ct=23;t-=8;c-=2	Cc_1	t=374;c=315	c=370;t=309;-=10	Cc_unintrog_1_recipient	c=1	t=1	c=136;-=1	c=80;t=53;-=4	t=146	t=140;c=6	hap1=anc_Ccoli, hap2=anc_Cjejuni	G157_RS01360	sufurtransferase FdhD	G157_RS03060	peptidyl-prolyl cis-trans isomerase	-11	-8
271508	616926	tc=347;ct=291;cc=22;tt=19;t-=8;c-=2	Cc_1	t=374;c=315	c=369;t=310;-=10	Cc_unintrog_1_recipient	c=1	t=1	c=136;-=1	t=133;-=4	t=146	c=144;t=2	hap1=anc_Cjejuni, hap2=anc_Ccoli	G157_RS01360	sufurtransferase FdhD	G157_RS03060	peptidyl-prolyl cis-trans isomerase	-15	-8
271508	616932	ta=347;ct=291;ca=22;tt=19;t-=8;c-=2	Cc_1	t=374;c=315	a=369;t=310;-=10	Cc_unintrog_1_recipient	c=1	t=1	c=136;-=1	t=133;-=4	t=146	a=146	hap1=anc_Cjejuni, hap2=anc_Ccoli	G157_RS01360	sufurtransferase FdhD	G157_RS03060	peptidyl-prolyl cis-trans isomerase	-15	-8
271508	616935	tc=347;ct=291;cc=22;tt=19;t-=8;c-=2	Cc_1	t=374;c=315	c=369;t=310;-=10	Cc_unintrog_1_recipient	c=1	t=1	c=136;-=1	t=133;-=4	t=146	c=136;t=10	hap1=anc_Cjejuni, hap2=anc_Ccoli	G157_RS01360	sufurtransferase FdhD	G157_RS03060	peptidyl-prolyl cis-trans isomerase	-15	-8
271508	616941	ta=347;ct=291;ca=22;tt=19;t-=8;c-=2	Cc_1	t=374;c=315	a=369;t=310;-=10	Cc_unintrog_1_recipient	c=1	t=1	c=136;-=1	t=133;-=4	t=146	a=146	hap1=anc_Cjejuni, hap2=anc_Ccoli	G157_RS01360	sufurtransferase FdhD	G157_RS03060	peptidyl-prolyl cis-trans isomerase	-15	-8
271508	616950	tt=347;cc=292;ct=21;tc=19;t-=8;c-=2	Cc_1	t=374;c=315	t=368;c=311;-=10	Cc_unintrog_1_recipient	c=1	c=1	c=136;-=1	c=133;-=4	t=146	t=146	hap1=anc_Cjejuni, hap2=anc_Ccoli	G157_RS01360	sufurtransferase FdhD	G157_RS03060	peptidyl-prolyl cis-trans isomerase	-16	-8
271508	616951	tt=347;ca=292;ct=21;ta=19;t-=8;c-=2	Cc_1	t=374;c=315	t=368;a=311;-=10	Cc_unintrog_1_recipient	c=1	a=1	c=136;-=1	a=133;-=4	t=146	t=132;c=14	hap1=anc_Cjejuni, hap2=anc_Ccoli	G157_RS01360	sufurtransferase FdhD	G157_RS03060	peptidyl-prolyl cis-trans isomerase	-16	-8
271508	616953	ta=347;cc=292;ca=21;tc=19;t-=8;c-=2	Cc_1	t=374;c=315	a=368;c=311;-=10	Cc_unintrog_1_recipient	c=1	c=1	c=136;-=1	c=133;-=4	t=146	a=146	hap1=anc_Cjejuni, hap2=anc_Ccoli	G157_RS01360	sufurtransferase FdhD	G157_RS03060	peptidyl-prolyl cis-trans isomerase	-16	-8
271508	616956	tc=347;ct=292;cc=21;tt=19;t-=8;c-=2	Cc_1	t=374;c=315	c=368;t=311;-=10	Cc_unintrog_1_recipient	c=1	t=1	c=136;-=1	t=133;-=4	t=146	c=130;t=16	hap1=anc_Cjejuni, hap2=anc_Ccoli	G157_RS01360	sufurtransferase FdhD	G157_RS03060	peptidyl-prolyl cis-trans isomerase	-16	-8
271508	616965	tt=346;cc=292;ct=21;tc=19;t-=9;c-=2	Cc_1	t=374;c=315	t=367;c=311;-=11	Cc_unintrog_1_recipient	c=1	c=1	c=136;-=1	c=128;t=5;-=4	t=146	t=146	hap1=anc_Cjejuni, hap2=anc_Ccoli	G157_RS01360	sufurtransferase FdhD	G157_RS03060	peptidyl-prolyl cis-trans isomerase	-16	-8
271508	616968	tc=343;ct=292;cc=21;tt=19;t-=12;c-=2	Cc_1	t=374;c=315	c=364;t=311;-=14	Cc_unintrog_1_recipient	c=1	t=1	c=136;-=1	t=133;-=4	t=146	c=133;t=13	hap1=anc_Cjejuni, hap2=anc_Ccoli	G157_RS01360	sufurtransferase FdhD	G157_RS03060	peptidyl-prolyl cis-trans isomerase	-16	-8
271508	616977	tt=338;cc=292;ct=22;tc=19;t-=17;c-=1	Cc_1	t=374;c=315	t=360;c=311;-=18	Cc_unintrog_1_recipient	c=1	c=1	c=136;-=1	t=83;c=50;-=4	t=146	t=146	hap1=anc_Cjejuni, hap2=other	G157_RS01360	sufurtransferase FdhD	G157_RS03060	peptidyl-prolyl cis-trans isomerase	-16	-8
271508	619125	ca=285;ta=193;tg=181;cg=27;c-=3	Cc_1	t=374;c=315	a=478;g=208;-=3	Cc_unintrog_1_recipient	c=1	a=1	c=136;-=1	g=87;a=25;t=14;-=9;c=2	t=146	g=141;a=5	hap1=other, hap2=other	G157_RS01360	sufurtransferase FdhD	G157_RS03075	membrane protein	-11	-8
271508	619278	ta=340;cg=307;tg=34;ca=6;c-=2	Cc_1	t=374;c=315	a=346;g=341;-=2	Cc_unintrog_1_recipient	c=1	g=1	c=136;-=1	g=121;a=8;-=8	t=146	a=108;g=38	hap1=anc_Cjejuni, hap2=anc_Ccoli	G157_RS01360	sufurtransferase FdhD	G157_RS03075	membrane protein	-9	-8
271508	619631	tt=342;cc=306;tc=32;ct=9	Cc_1	t=374;c=315	t=351;c=338	Cc_unintrog_1_recipient	c=1	c=1	c=136;-=1	c=134;-=3	t=146	t=115;-=29;c=2	hap1=anc_Cjejuni, hap2=anc_Ccoli	G157_RS01360	sufurtransferase FdhD	G157_RS03080	L-lactate dehydrogenase	-12	-8
271508	619637	tc=342;ct=306;tt=32;cc=9	Cc_1	t=374;c=315	c=351;t=338	Cc_unintrog_1_recipient	c=1	t=1	c=136;-=1	t=134;-=3	t=146	c=115;-=29;t=2	hap1=anc_Cjejuni, hap2=anc_Ccoli	G157_RS01360	sufurtransferase FdhD	G157_RS03080	L-lactate dehydrogenase	-12	-8
271527	616920	tt=347;cg=291;ct=22;tg=19;t-=8;c-=2	Cc_1	t=374;c=315	t=369;g=310;-=10	Cc_unintrog_1_recipient	t=1	g=1	t=82;c=53;-=2	g=129;-=4;a=4	t=146	t=146	hap1=anc_Cjejuni, hap2=other	G157_RS01360	sufurtransferase FdhD	G157_RS03060	peptidyl-prolyl cis-trans isomerase	-15	-8
271527	616921	cc=290;tt=286;tc=80;ct=23;t-=8;c-=2	Cc_1	t=374;c=315	c=370;t=309;-=10	Cc_unintrog_1_recipient	t=1	t=1	t=82;c=53;-=2	c=80;t=53;-=4	t=146	t=140;c=6	hap1=other, hap2=anc_Cjejuni	G157_RS01360	sufurtransferase FdhD	G157_RS03060	peptidyl-prolyl cis-trans isomerase	-11	-8
271527	616926	tc=347;ct=291;cc=22;tt=19;t-=8;c-=2	Cc_1	t=374;c=315	c=369;t=310;-=10	Cc_unintrog_1_recipient	t=1	t=1	t=82;c=53;-=2	t=133;-=4	t=146	c=144;t=2	hap1=anc_Cjejuni, hap2=other	G157_RS01360	sufurtransferase FdhD	G157_RS03060	peptidyl-prolyl cis-trans isomerase	-15	-8
271527	616932	ta=347;ct=291;ca=22;tt=19;t-=8;c-=2	Cc_1	t=374;c=315	a=369;t=310;-=10	Cc_unintrog_1_recipient	t=1	t=1	t=82;c=53;-=2	t=133;-=4	t=146	a=146	hap1=anc_Cjejuni, hap2=other	G157_RS01360	sufurtransferase FdhD	G157_RS03060	peptidyl-prolyl cis-trans isomerase	-15	-8
271527	616935	tc=347;ct=291;cc=22;tt=19;t-=8;c-=2	Cc_1	t=374;c=315	c=369;t=310;-=10	Cc_unintrog_1_recipient	t=1	t=1	t=82;c=53;-=2	t=133;-=4	t=146	c=136;t=10	hap1=anc_Cjejuni, hap2=other	G157_RS01360	sufurtransferase FdhD	G157_RS03060	peptidyl-prolyl cis-trans isomerase	-15	-8
271527	616941	ta=347;ct=291;ca=22;tt=19;t-=8;c-=2	Cc_1	t=374;c=315	a=369;t=310;-=10	Cc_unintrog_1_recipient	t=1	t=1	t=82;c=53;-=2	t=133;-=4	t=146	a=146	hap1=anc_Cjejuni, hap2=other	G157_RS01360	sufurtransferase FdhD	G157_RS03060	peptidyl-prolyl cis-trans isomerase	-15	-8
271527	616950	tt=347;cc=292;ct=21;tc=19;t-=8;c-=2	Cc_1	t=374;c=315	t=368;c=311;-=10	Cc_unintrog_1_recipient	t=1	c=1	t=82;c=53;-=2	c=133;-=4	t=146	t=146	hap1=anc_Cjejuni, hap2=other	G157_RS01360	sufurtransferase FdhD	G157_RS03060	peptidyl-prolyl cis-trans isomerase	-16	-8
271527	616951	tt=347;ca=292;ct=21;ta=19;t-=8;c-=2	Cc_1	t=374;c=315	t=368;a=311;-=10	Cc_unintrog_1_recipient	t=1	a=1	t=82;c=53;-=2	a=133;-=4	t=146	t=132;c=14	hap1=anc_Cjejuni, hap2=other	G157_RS01360	sufurtransferase FdhD	G157_RS03060	peptidyl-prolyl cis-trans isomerase	-16	-8
271527	616953	ta=347;cc=292;ca=21;tc=19;t-=8;c-=2	Cc_1	t=374;c=315	a=368;c=311;-=10	Cc_unintrog_1_recipient	t=1	c=1	t=82;c=53;-=2	c=133;-=4	t=146	a=146	hap1=anc_Cjejuni, hap2=other	G157_RS01360	sufurtransferase FdhD	G157_RS03060	peptidyl-prolyl cis-trans isomerase	-16	-8
271527	616956	tc=347;ct=292;cc=21;tt=19;t-=8;c-=2	Cc_1	t=374;c=315	c=368;t=311;-=10	Cc_unintrog_1_recipient	t=1	t=1	t=82;c=53;-=2	t=133;-=4	t=146	c=130;t=16	hap1=anc_Cjejuni, hap2=other	G157_RS01360	sufurtransferase FdhD	G157_RS03060	peptidyl-prolyl cis-trans isomerase	-16	-8
271527	616965	tt=346;cc=292;ct=21;tc=19;t-=9;c-=2	Cc_1	t=374;c=315	t=367;c=311;-=11	Cc_unintrog_1_recipient	t=1	c=1	t=82;c=53;-=2	c=128;t=5;-=4	t=146	t=146	hap1=anc_Cjejuni, hap2=other	G157_RS01360	sufurtransferase FdhD	G157_RS03060	peptidyl-prolyl cis-trans isomerase	-16	-8
271527	616968	tc=343;ct=292;cc=21;tt=19;t-=12;c-=2	Cc_1	t=374;c=315	c=364;t=311;-=14	Cc_unintrog_1_recipient	t=1	t=1	t=82;c=53;-=2	t=133;-=4	t=146	c=133;t=13	hap1=anc_Cjejuni, hap2=other	G157_RS01360	sufurtransferase FdhD	G157_RS03060	peptidyl-prolyl cis-trans isomerase	-16	-8
271527	616977	tt=338;cc=292;ct=22;tc=19;t-=17;c-=1	Cc_1	t=374;c=315	t=360;c=311;-=18	Cc_unintrog_1_recipient	t=1	c=1	t=82;c=53;-=2	t=83;c=50;-=4	t=146	t=146	no polymorphism between ancestral jejuni and coli	G157_RS01360	sufurtransferase FdhD	G157_RS03060	peptidyl-prolyl cis-trans isomerase	-16	-8
271527	619125	ca=285;ta=193;tg=181;cg=27;c-=3	Cc_1	t=374;c=315	a=478;g=208;-=3	Cc_unintrog_1_recipient	t=1	a=1	t=82;c=53;-=2	g=87;a=25;t=14;-=9;c=2	t=146	g=141;a=5	no polymorphism between ancestral jejuni and coli	G157_RS01360	sufurtransferase FdhD	G157_RS03075	membrane protein	-11	-8
271527	619278	ta=340;cg=307;tg=34;ca=6;c-=2	Cc_1	t=374;c=315	a=346;g=341;-=2	Cc_unintrog_1_recipient	t=1	g=1	t=82;c=53;-=2	g=121;a=8;-=8	t=146	a=108;g=38	hap1=anc_Cjejuni, hap2=other	G157_RS01360	sufurtransferase FdhD	G157_RS03075	membrane protein	-9	-8
271527	619631	tt=342;cc=306;tc=32;ct=9	Cc_1	t=374;c=315	t=351;c=338	Cc_unintrog_1_recipient	t=1	c=1	t=82;c=53;-=2	c=134;-=3	t=146	t=115;-=29;c=2	hap1=anc_Cjejuni, hap2=other	G157_RS01360	sufurtransferase FdhD	G157_RS03080	L-lactate dehydrogenase	-12	-8
271527	619637	tc=342;ct=306;tt=32;cc=9	Cc_1	t=374;c=315	c=351;t=338	Cc_unintrog_1_recipient	t=1	t=1	t=82;c=53;-=2	t=134;-=3	t=146	c=115;-=29;t=2	hap1=anc_Cjejuni, hap2=other	G157_RS01360	sufurtransferase FdhD	G157_RS03080	L-lactate dehydrogenase	-12	-8
271535	616920	at=347;gg=291;gt=22;ag=19;a-=8;g-=2	Cc_1	a=374;g=315	t=369;g=310;-=10	Cc_unintrog_1_recipient	g=1	g=1	g=135;-=2	g=129;-=4;a=4	a=141;g=5	t=146	hap1=anc_Cjejuni, hap2=anc_Ccoli	G157_RS01360	sufurtransferase FdhD	G157_RS03060	peptidyl-prolyl cis-trans isomerase	-15	-8
271535	616921	gc=290;at=286;ac=80;gt=23;a-=8;g-=2	Cc_1	a=374;g=315	c=370;t=309;-=10	Cc_unintrog_1_recipient	g=1	t=1	g=135;-=2	c=80;t=53;-=4	a=141;g=5	t=140;c=6	hap1=anc_Ccoli, hap2=anc_Cjejuni	G157_RS01360	sufurtransferase FdhD	G157_RS03060	peptidyl-prolyl cis-trans isomerase	-11	-8
271535	616926	ac=347;gt=291;gc=22;at=19;a-=8;g-=2	Cc_1	a=374;g=315	c=369;t=310;-=10	Cc_unintrog_1_recipient	g=1	t=1	g=135;-=2	t=133;-=4	a=141;g=5	c=144;t=2	hap1=anc_Cjejuni, hap2=anc_Ccoli	G157_RS01360	sufurtransferase FdhD	G157_RS03060	peptidyl-prolyl cis-trans isomerase	-15	-8
271535	616932	aa=347;gt=291;ga=22;at=19;a-=8;g-=2	Cc_1	a=374;g=315	a=369;t=310;-=10	Cc_unintrog_1_recipient	g=1	t=1	g=135;-=2	t=133;-=4	a=141;g=5	a=146	hap1=anc_Cjejuni, hap2=anc_Ccoli	G157_RS01360	sufurtransferase FdhD	G157_RS03060	peptidyl-prolyl cis-trans isomerase	-15	-8
271535	616935	ac=347;gt=291;gc=22;at=19;a-=8;g-=2	Cc_1	a=374;g=315	c=369;t=310;-=10	Cc_unintrog_1_recipient	g=1	t=1	g=135;-=2	t=133;-=4	a=141;g=5	c=136;t=10	hap1=anc_Cjejuni, hap2=anc_Ccoli	G157_RS01360	sufurtransferase FdhD	G157_RS03060	peptidyl-prolyl cis-trans isomerase	-15	-8
271535	616941	aa=347;gt=291;ga=22;at=19;a-=8;g-=2	Cc_1	a=374;g=315	a=369;t=310;-=10	Cc_unintrog_1_recipient	g=1	t=1	g=135;-=2	t=133;-=4	a=141;g=5	a=146	hap1=anc_Cjejuni, hap2=anc_Ccoli	G157_RS01360	sufurtransferase FdhD	G157_RS03060	peptidyl-prolyl cis-trans isomerase	-15	-8
271535	616950	at=347;gc=292;gt=21;ac=19;a-=8;g-=2	Cc_1	a=374;g=315	t=368;c=311;-=10	Cc_unintrog_1_recipient	g=1	c=1	g=135;-=2	c=133;-=4	a=141;g=5	t=146	hap1=anc_Cjejuni, hap2=anc_Ccoli	G157_RS01360	sufurtransferase FdhD	G157_RS03060	peptidyl-prolyl cis-trans isomerase	-16	-8
271535	616951	at=347;ga=292;gt=21;aa=19;a-=8;g-=2	Cc_1	a=374;g=315	t=368;a=311;-=10	Cc_unintrog_1_recipient	g=1	a=1	g=135;-=2	a=133;-=4	a=141;g=5	t=132;c=14	hap1=anc_Cjejuni, hap2=anc_Ccoli	G157_RS01360	sufurtransferase FdhD	G157_RS03060	peptidyl-prolyl cis-trans isomerase	-16	-8
271535	616953	aa=347;gc=292;ga=21;ac=19;a-=8;g-=2	Cc_1	a=374;g=315	a=368;c=311;-=10	Cc_unintrog_1_recipient	g=1	c=1	g=135;-=2	c=133;-=4	a=141;g=5	a=146	hap1=anc_Cjejuni, hap2=anc_Ccoli	G157_RS01360	sufurtransferase FdhD	G157_RS03060	peptidyl-prolyl cis-trans isomerase	-16	-8
271535	616956	ac=347;gt=292;gc=21;at=19;a-=8;g-=2	Cc_1	a=374;g=315	c=368;t=311;-=10	Cc_unintrog_1_recipient	g=1	t=1	g=135;-=2	t=133;-=4	a=141;g=5	c=130;t=16	hap1=anc_Cjejuni, hap2=anc_Ccoli	G157_RS01360	sufurtransferase FdhD	G157_RS03060	peptidyl-prolyl cis-trans isomerase	-16	-8
271535	616965	at=346;gc=292;gt=21;ac=19;a-=9;g-=2	Cc_1	a=374;g=315	t=367;c=311;-=11	Cc_unintrog_1_recipient	g=1	c=1	g=135;-=2	c=128;t=5;-=4	a=141;g=5	t=146	hap1=anc_Cjejuni, hap2=anc_Ccoli	G157_RS01360	sufurtransferase FdhD	G157_RS03060	peptidyl-prolyl cis-trans isomerase	-16	-8
271535	616968	ac=343;gt=292;gc=21;at=19;a-=12;g-=2	Cc_1	a=374;g=315	c=364;t=311;-=14	Cc_unintrog_1_recipient	g=1	t=1	g=135;-=2	t=133;-=4	a=141;g=5	c=133;t=13	hap1=anc_Cjejuni, hap2=anc_Ccoli	G157_RS01360	sufurtransferase FdhD	G157_RS03060	peptidyl-prolyl cis-trans isomerase	-16	-8
271535	616977	at=338;gc=292;gt=22;ac=19;a-=17;g-=1	Cc_1	a=374;g=315	t=360;c=311;-=18	Cc_unintrog_1_recipient	g=1	c=1	g=135;-=2	t=83;c=50;-=4	a=141;g=5	t=146	hap1=anc_Cjejuni, hap2=other	G157_RS01360	sufurtransferase FdhD	G157_RS03060	peptidyl-prolyl cis-trans isomerase	-16	-8
271535	619125	ga=285;aa=193;ag=181;gg=27;g-=3	Cc_1	a=374;g=315	a=478;g=208;-=3	Cc_unintrog_1_recipient	g=1	a=1	g=135;-=2	g=87;a=25;t=14;-=9;c=2	a=141;g=5	g=141;a=5	hap1=other, hap2=other	G157_RS01360	sufurtransferase FdhD	G157_RS03075	membrane protein	-11	-8
271535	619278	aa=340;gg=307;ag=34;ga=6;g-=2	Cc_1	a=374;g=315	a=346;g=341;-=2	Cc_unintrog_1_recipient	g=1	g=1	g=135;-=2	g=121;a=8;-=8	a=141;g=5	a=108;g=38	hap1=anc_Cjejuni, hap2=anc_Ccoli	G157_RS01360	sufurtransferase FdhD	G157_RS03075	membrane protein	-9	-8
271535	619631	at=342;gc=306;ac=32;gt=9	Cc_1	a=374;g=315	t=351;c=338	Cc_unintrog_1_recipient	g=1	c=1	g=135;-=2	c=134;-=3	a=141;g=5	t=115;-=29;c=2	hap1=anc_Cjejuni, hap2=anc_Ccoli	G157_RS01360	sufurtransferase FdhD	G157_RS03080	L-lactate dehydrogenase	-12	-8
271535	619637	ac=342;gt=306;at=32;gc=9	Cc_1	a=374;g=315	c=351;t=338	Cc_unintrog_1_recipient	g=1	t=1	g=135;-=2	t=134;-=3	a=141;g=5	c=115;-=29;t=2	hap1=anc_Cjejuni, hap2=anc_Ccoli	G157_RS01360	sufurtransferase FdhD	G157_RS03080	L-lactate dehydrogenase	-12	-8
271541	616920	tt=347;ag=291;at=22;tg=19;t-=8;a-=2	Cc_1	t=374;a=315	t=369;g=310;-=10	Cc_unintrog_1_recipient	g=1	g=1	a=104;g=31;-=2	g=129;a=4;-=4	t=146	t=146	hap1=anc_Cjejuni, hap2=anc_Ccoli	G157_RS01360	sufurtransferase FdhD	G157_RS03060	peptidyl-prolyl cis-trans isomerase	-15	-8
271541	616921	ac=290;tt=286;tc=80;at=23;t-=8;a-=2	Cc_1	t=374;a=315	c=370;t=309;-=10	Cc_unintrog_1_recipient	g=1	t=1	a=104;g=31;-=2	c=80;t=53;-=4	t=146	t=140;c=6	hap1=anc_Ccoli, hap2=anc_Cjejuni	G157_RS01360	sufurtransferase FdhD	G157_RS03060	peptidyl-prolyl cis-trans isomerase	-11	-8
271541	616926	tc=347;at=291;ac=22;tt=19;t-=8;a-=2	Cc_1	t=374;a=315	c=369;t=310;-=10	Cc_unintrog_1_recipient	g=1	t=1	a=104;g=31;-=2	t=133;-=4	t=146	c=144;t=2	hap1=anc_Cjejuni, hap2=anc_Ccoli	G157_RS01360	sufurtransferase FdhD	G157_RS03060	peptidyl-prolyl cis-trans isomerase	-15	-8
271541	616932	ta=347;at=291;aa=22;tt=19;t-=8;a-=2	Cc_1	t=374;a=315	a=369;t=310;-=10	Cc_unintrog_1_recipient	g=1	t=1	a=104;g=31;-=2	t=133;-=4	t=146	a=146	hap1=anc_Cjejuni, hap2=anc_Ccoli	G157_RS01360	sufurtransferase FdhD	G157_RS03060	peptidyl-prolyl cis-trans isomerase	-15	-8
271541	616935	tc=347;at=291;ac=22;tt=19;t-=8;a-=2	Cc_1	t=374;a=315	c=369;t=310;-=10	Cc_unintrog_1_recipient	g=1	t=1	a=104;g=31;-=2	t=133;-=4	t=146	c=136;t=10	hap1=anc_Cjejuni, hap2=anc_Ccoli	G157_RS01360	sufurtransferase FdhD	G157_RS03060	peptidyl-prolyl cis-trans isomerase	-15	-8
271541	616941	ta=347;at=291;aa=22;tt=19;t-=8;a-=2	Cc_1	t=374;a=315	a=369;t=310;-=10	Cc_unintrog_1_recipient	g=1	t=1	a=104;g=31;-=2	t=133;-=4	t=146	a=146	hap1=anc_Cjejuni, hap2=anc_Ccoli	G157_RS01360	sufurtransferase FdhD	G157_RS03060	peptidyl-prolyl cis-trans isomerase	-15	-8
271541	616950	tt=347;ac=292;at=21;tc=19;t-=8;a-=2	Cc_1	t=374;a=315	t=368;c=311;-=10	Cc_unintrog_1_recipient	g=1	c=1	a=104;g=31;-=2	c=133;-=4	t=146	t=146	hap1=anc_Cjejuni, hap2=anc_Ccoli	G157_RS01360	sufurtransferase FdhD	G157_RS03060	peptidyl-prolyl cis-trans isomerase	-16	-8
271541	616951	tt=347;aa=292;at=21;ta=19;t-=8;a-=2	Cc_1	t=374;a=315	t=368;a=311;-=10	Cc_unintrog_1_recipient	g=1	a=1	a=104;g=31;-=2	a=133;-=4	t=146	t=132;c=14	hap1=anc_Cjejuni, hap2=anc_Ccoli	G157_RS01360	sufurtransferase FdhD	G157_RS03060	peptidyl-prolyl cis-trans isomerase	-16	-8
271541	616953	ta=347;ac=292;aa=21;tc=19;t-=8;a-=2	Cc_1	t=374;a=315	a=368;c=311;-=10	Cc_unintrog_1_recipient	g=1	c=1	a=104;g=31;-=2	c=133;-=4	t=146	a=146	hap1=anc_Cjejuni, hap2=anc_Ccoli	G157_RS01360	sufurtransferase FdhD	G157_RS03060	peptidyl-prolyl cis-trans isomerase	-16	-8
271541	616956	tc=347;at=292;ac=21;tt=19;t-=8;a-=2	Cc_1	t=374;a=315	c=368;t=311;-=10	Cc_unintrog_1_recipient	g=1	t=1	a=104;g=31;-=2	t=133;-=4	t=146	c=130;t=16	hap1=anc_Cjejuni, hap2=anc_Ccoli	G157_RS01360	sufurtransferase FdhD	G157_RS03060	peptidyl-prolyl cis-trans isomerase	-16	-8
271541	616965	tt=346;ac=292;at=21;tc=19;t-=9;a-=2	Cc_1	t=374;a=315	t=367;c=311;-=11	Cc_unintrog_1_recipient	g=1	c=1	a=104;g=31;-=2	c=128;t=5;-=4	t=146	t=146	hap1=anc_Cjejuni, hap2=anc_Ccoli	G157_RS01360	sufurtransferase FdhD	G157_RS03060	peptidyl-prolyl cis-trans isomerase	-16	-8
271541	616968	tc=343;at=292;ac=21;tt=19;t-=12;a-=2	Cc_1	t=374;a=315	c=364;t=311;-=14	Cc_unintrog_1_recipient	g=1	t=1	a=104;g=31;-=2	t=133;-=4	t=146	c=133;t=13	hap1=anc_Cjejuni, hap2=anc_Ccoli	G157_RS01360	sufurtransferase FdhD	G157_RS03060	peptidyl-prolyl cis-trans isomerase	-16	-8
271541	616977	tt=338;ac=292;at=22;tc=19;t-=17;a-=1	Cc_1	t=374;a=315	t=360;c=311;-=18	Cc_unintrog_1_recipient	g=1	c=1	a=104;g=31;-=2	t=83;c=50;-=4	t=146	t=146	hap1=anc_Cjejuni, hap2=other	G157_RS01360	sufurtransferase FdhD	G157_RS03060	peptidyl-prolyl cis-trans isomerase	-16	-8
271541	619125	aa=285;ta=193;tg=181;ag=27;a-=3	Cc_1	t=374;a=315	a=478;g=208;-=3	Cc_unintrog_1_recipient	g=1	a=1	a=104;g=31;-=2	g=87;a=25;t=14;-=9;c=2	t=146	g=141;a=5	hap1=other, hap2=other	G157_RS01360	sufurtransferase FdhD	G157_RS03075	membrane protein	-11	-8
271541	619278	ta=340;ag=307;tg=34;aa=6;a-=2	Cc_1	t=374;a=315	a=346;g=341;-=2	Cc_unintrog_1_recipient	g=1	g=1	a=104;g=31;-=2	g=121;a=8;-=8	t=146	a=108;g=38	hap1=anc_Cjejuni, hap2=anc_Ccoli	G157_RS01360	sufurtransferase FdhD	G157_RS03075	membrane protein	-9	-8
271541	619631	tt=342;ac=306;tc=32;at=9	Cc_1	t=374;a=315	t=351;c=338	Cc_unintrog_1_recipient	g=1	c=1	a=104;g=31;-=2	c=134;-=3	t=146	t=115;-=29;c=2	hap1=anc_Cjejuni, hap2=anc_Ccoli	G157_RS01360	sufurtransferase FdhD	G157_RS03080	L-lactate dehydrogenase	-12	-8
271541	619637	tc=342;at=306;tt=32;ac=9	Cc_1	t=374;a=315	c=351;t=338	Cc_unintrog_1_recipient	g=1	t=1	a=104;g=31;-=2	t=134;-=3	t=146	c=115;-=29;t=2	hap1=anc_Cjejuni, hap2=anc_Ccoli	G157_RS01360	sufurtransferase FdhD	G157_RS03080	L-lactate dehydrogenase	-12	-8
271542	616920	tt=347;cg=291;ct=22;tg=19;t-=8;c-=2	Cc_1	t=374;c=315	t=369;g=310;-=10	Cc_unintrog_1_recipient	c=1	g=1	c=135;-=2	g=129;a=4;-=4	t=146	t=146	hap1=anc_Cjejuni, hap2=anc_Ccoli	G157_RS01360	sufurtransferase FdhD	G157_RS03060	peptidyl-prolyl cis-trans isomerase	-15	-8
271542	616921	cc=290;tt=286;tc=80;ct=23;t-=8;c-=2	Cc_1	t=374;c=315	c=370;t=309;-=10	Cc_unintrog_1_recipient	c=1	t=1	c=135;-=2	c=80;t=53;-=4	t=146	t=140;c=6	hap1=anc_Ccoli, hap2=anc_Cjejuni	G157_RS01360	sufurtransferase FdhD	G157_RS03060	peptidyl-prolyl cis-trans isomerase	-11	-8
271542	616926	tc=347;ct=291;cc=22;tt=19;t-=8;c-=2	Cc_1	t=374;c=315	c=369;t=310;-=10	Cc_unintrog_1_recipient	c=1	t=1	c=135;-=2	t=133;-=4	t=146	c=144;t=2	hap1=anc_Cjejuni, hap2=anc_Ccoli	G157_RS01360	sufurtransferase FdhD	G157_RS03060	peptidyl-prolyl cis-trans isomerase	-15	-8
271542	616932	ta=347;ct=291;ca=22;tt=19;t-=8;c-=2	Cc_1	t=374;c=315	a=369;t=310;-=10	Cc_unintrog_1_recipient	c=1	t=1	c=135;-=2	t=133;-=4	t=146	a=146	hap1=anc_Cjejuni, hap2=anc_Ccoli	G157_RS01360	sufurtransferase FdhD	G157_RS03060	peptidyl-prolyl cis-trans isomerase	-15	-8
271542	616935	tc=347;ct=291;cc=22;tt=19;t-=8;c-=2	Cc_1	t=374;c=315	c=369;t=310;-=10	Cc_unintrog_1_recipient	c=1	t=1	c=135;-=2	t=133;-=4	t=146	c=136;t=10	hap1=anc_Cjejuni, hap2=anc_Ccoli	G157_RS01360	sufurtransferase FdhD	G157_RS03060	peptidyl-prolyl cis-trans isomerase	-15	-8
271542	616941	ta=347;ct=291;ca=22;tt=19;t-=8;c-=2	Cc_1	t=374;c=315	a=369;t=310;-=10	Cc_unintrog_1_recipient	c=1	t=1	c=135;-=2	t=133;-=4	t=146	a=146	hap1=anc_Cjejuni, hap2=anc_Ccoli	G157_RS01360	sufurtransferase FdhD	G157_RS03060	peptidyl-prolyl cis-trans isomerase	-15	-8
271542	616950	tt=347;cc=292;ct=21;tc=19;t-=8;c-=2	Cc_1	t=374;c=315	t=368;c=311;-=10	Cc_unintrog_1_recipient	c=1	c=1	c=135;-=2	c=133;-=4	t=146	t=146	hap1=anc_Cjejuni, hap2=anc_Ccoli	G157_RS01360	sufurtransferase FdhD	G157_RS03060	peptidyl-prolyl cis-trans isomerase	-16	-8
271542	616951	tt=347;ca=292;ct=21;ta=19;t-=8;c-=2	Cc_1	t=374;c=315	t=368;a=311;-=10	Cc_unintrog_1_recipient	c=1	a=1	c=135;-=2	a=133;-=4	t=146	t=132;c=14	hap1=anc_Cjejuni, hap2=anc_Ccoli	G157_RS01360	sufurtransferase FdhD	G157_RS03060	peptidyl-prolyl cis-trans isomerase	-16	-8
271542	616953	ta=347;cc=292;ca=21;tc=19;t-=8;c-=2	Cc_1	t=374;c=315	a=368;c=311;-=10	Cc_unintrog_1_recipient	c=1	c=1	c=135;-=2	c=133;-=4	t=146	a=146	hap1=anc_Cjejuni, hap2=anc_Ccoli	G157_RS01360	sufurtransferase FdhD	G157_RS03060	peptidyl-prolyl cis-trans isomerase	-16	-8
271542	616956	tc=347;ct=292;cc=21;tt=19;t-=8;c-=2	Cc_1	t=374;c=315	c=368;t=311;-=10	Cc_unintrog_1_recipient	c=1	t=1	c=135;-=2	t=133;-=4	t=146	c=130;t=16	hap1=anc_Cjejuni, hap2=anc_Ccoli	G157_RS01360	sufurtransferase FdhD	G157_RS03060	peptidyl-prolyl cis-trans isomerase	-16	-8
271542	616965	tt=346;cc=292;ct=21;tc=19;t-=9;c-=2	Cc_1	t=374;c=315	t=367;c=311;-=11	Cc_unintrog_1_recipient	c=1	c=1	c=135;-=2	c=128;t=5;-=4	t=146	t=146	hap1=anc_Cjejuni, hap2=anc_Ccoli	G157_RS01360	sufurtransferase FdhD	G157_RS03060	peptidyl-prolyl cis-trans isomerase	-16	-8
271542	616968	tc=343;ct=292;cc=21;tt=19;t-=12;c-=2	Cc_1	t=374;c=315	c=364;t=311;-=14	Cc_unintrog_1_recipient	c=1	t=1	c=135;-=2	t=133;-=4	t=146	c=133;t=13	hap1=anc_Cjejuni, hap2=anc_Ccoli	G157_RS01360	sufurtransferase FdhD	G157_RS03060	peptidyl-prolyl cis-trans isomerase	-16	-8
271542	616977	tt=338;cc=292;ct=22;tc=19;t-=17;c-=1	Cc_1	t=374;c=315	t=360;c=311;-=18	Cc_unintrog_1_recipient	c=1	c=1	c=135;-=2	t=83;c=50;-=4	t=146	t=146	hap1=anc_Cjejuni, hap2=other	G157_RS01360	sufurtransferase FdhD	G157_RS03060	peptidyl-prolyl cis-trans isomerase	-16	-8
271542	619125	ca=285;ta=193;tg=181;cg=27;c-=3	Cc_1	t=374;c=315	a=478;g=208;-=3	Cc_unintrog_1_recipient	c=1	a=1	c=135;-=2	g=87;a=25;t=14;-=9;c=2	t=146	g=141;a=5	hap1=other, hap2=other	G157_RS01360	sufurtransferase FdhD	G157_RS03075	membrane protein	-11	-8
271542	619278	ta=340;cg=307;tg=34;ca=6;c-=2	Cc_1	t=374;c=315	a=346;g=341;-=2	Cc_unintrog_1_recipient	c=1	g=1	c=135;-=2	g=121;-=8;a=8	t=146	a=108;g=38	hap1=anc_Cjejuni, hap2=anc_Ccoli	G157_RS01360	sufurtransferase FdhD	G157_RS03075	membrane protein	-9	-8
271542	619631	tt=342;cc=306;tc=32;ct=9	Cc_1	t=374;c=315	t=351;c=338	Cc_unintrog_1_recipient	c=1	c=1	c=135;-=2	c=134;-=3	t=146	t=115;-=29;c=2	hap1=anc_Cjejuni, hap2=anc_Ccoli	G157_RS01360	sufurtransferase FdhD	G157_RS03080	L-lactate dehydrogenase	-12	-8
271542	619637	tc=342;ct=306;tt=32;cc=9	Cc_1	t=374;c=315	c=351;t=338	Cc_unintrog_1_recipient	c=1	t=1	c=135;-=2	t=134;-=3	t=146	c=115;-=29;t=2	hap1=anc_Cjejuni, hap2=anc_Ccoli	G157_RS01360	sufurtransferase FdhD	G157_RS03080	L-lactate dehydrogenase	-12	-8
271544	616920	at=347;tg=291;tt=22;ag=19;a-=8;t-=2	Cc_1	a=374;t=315	t=369;g=310;-=10	Cc_unintrog_1_recipient	t=1	g=1	t=132;c=3;-=2	g=129;a=4;-=4	a=146	t=146	hap1=anc_Cjejuni, hap2=anc_Ccoli	G157_RS01360	sufurtransferase FdhD	G157_RS03060	peptidyl-prolyl cis-trans isomerase	-15	-8
271544	616921	tc=290;at=286;ac=80;tt=23;a-=8;t-=2	Cc_1	a=374;t=315	c=370;t=309;-=10	Cc_unintrog_1_recipient	t=1	t=1	t=132;c=3;-=2	c=80;t=53;-=4	a=146	t=140;c=6	hap1=anc_Ccoli, hap2=anc_Cjejuni	G157_RS01360	sufurtransferase FdhD	G157_RS03060	peptidyl-prolyl cis-trans isomerase	-11	-8
271544	616926	ac=347;tt=291;tc=22;at=19;a-=8;t-=2	Cc_1	a=374;t=315	c=369;t=310;-=10	Cc_unintrog_1_recipient	t=1	t=1	t=132;c=3;-=2	t=133;-=4	a=146	c=144;t=2	hap1=anc_Cjejuni, hap2=anc_Ccoli	G157_RS01360	sufurtransferase FdhD	G157_RS03060	peptidyl-prolyl cis-trans isomerase	-15	-8
271544	616932	aa=347;tt=291;ta=22;at=19;a-=8;t-=2	Cc_1	a=374;t=315	a=369;t=310;-=10	Cc_unintrog_1_recipient	t=1	t=1	t=132;c=3;-=2	t=133;-=4	a=146	a=146	hap1=anc_Cjejuni, hap2=anc_Ccoli	G157_RS01360	sufurtransferase FdhD	G157_RS03060	peptidyl-prolyl cis-trans isomerase	-15	-8
271544	616935	ac=347;tt=291;tc=22;at=19;a-=8;t-=2	Cc_1	a=374;t=315	c=369;t=310;-=10	Cc_unintrog_1_recipient	t=1	t=1	t=132;c=3;-=2	t=133;-=4	a=146	c=136;t=10	hap1=anc_Cjejuni, hap2=anc_Ccoli	G157_RS01360	sufurtransferase FdhD	G157_RS03060	peptidyl-prolyl cis-trans isomerase	-15	-8
271544	616941	aa=347;tt=291;ta=22;at=19;a-=8;t-=2	Cc_1	a=374;t=315	a=369;t=310;-=10	Cc_unintrog_1_recipient	t=1	t=1	t=132;c=3;-=2	t=133;-=4	a=146	a=146	hap1=anc_Cjejuni, hap2=anc_Ccoli	G157_RS01360	sufurtransferase FdhD	G157_RS03060	peptidyl-prolyl cis-trans isomerase	-15	-8
271544	616950	at=347;tc=292;tt=21;ac=19;a-=8;t-=2	Cc_1	a=374;t=315	t=368;c=311;-=10	Cc_unintrog_1_recipient	t=1	c=1	t=132;c=3;-=2	c=133;-=4	a=146	t=146	hap1=anc_Cjejuni, hap2=anc_Ccoli	G157_RS01360	sufurtransferase FdhD	G157_RS03060	peptidyl-prolyl cis-trans isomerase	-16	-8
271544	616951	at=347;ta=292;tt=21;aa=19;a-=8;t-=2	Cc_1	a=374;t=315	t=368;a=311;-=10	Cc_unintrog_1_recipient	t=1	a=1	t=132;c=3;-=2	a=133;-=4	a=146	t=132;c=14	hap1=anc_Cjejuni, hap2=anc_Ccoli	G157_RS01360	sufurtransferase FdhD	G157_RS03060	peptidyl-prolyl cis-trans isomerase	-16	-8
271544	616953	aa=347;tc=292;ta=21;ac=19;a-=8;t-=2	Cc_1	a=374;t=315	a=368;c=311;-=10	Cc_unintrog_1_recipient	t=1	c=1	t=132;c=3;-=2	c=133;-=4	a=146	a=146	hap1=anc_Cjejuni, hap2=anc_Ccoli	G157_RS01360	sufurtransferase FdhD	G157_RS03060	peptidyl-prolyl cis-trans isomerase	-16	-8
271544	616956	ac=347;tt=292;tc=21;at=19;a-=8;t-=2	Cc_1	a=374;t=315	c=368;t=311;-=10	Cc_unintrog_1_recipient	t=1	t=1	t=132;c=3;-=2	t=133;-=4	a=146	c=130;t=16	hap1=anc_Cjejuni, hap2=anc_Ccoli	G157_RS01360	sufurtransferase FdhD	G157_RS03060	peptidyl-prolyl cis-trans isomerase	-16	-8
271544	616965	at=346;tc=292;tt=21;ac=19;a-=9;t-=2	Cc_1	a=374;t=315	t=367;c=311;-=11	Cc_unintrog_1_recipient	t=1	c=1	t=132;c=3;-=2	c=128;t=5;-=4	a=146	t=146	hap1=anc_Cjejuni, hap2=anc_Ccoli	G157_RS01360	sufurtransferase FdhD	G157_RS03060	peptidyl-prolyl cis-trans isomerase	-16	-8
271544	616968	ac=343;tt=292;tc=21;at=19;a-=12;t-=2	Cc_1	a=374;t=315	c=364;t=311;-=14	Cc_unintrog_1_recipient	t=1	t=1	t=132;c=3;-=2	t=133;-=4	a=146	c=133;t=13	hap1=anc_Cjejuni, hap2=anc_Ccoli	G157_RS01360	sufurtransferase FdhD	G157_RS03060	peptidyl-prolyl cis-trans isomerase	-16	-8
271544	616977	at=338;tc=292;tt=22;ac=19;a-=17;t-=1	Cc_1	a=374;t=315	t=360;c=311;-=18	Cc_unintrog_1_recipient	t=1	c=1	t=132;c=3;-=2	t=83;c=50;-=4	a=146	t=146	hap1=anc_Cjejuni, hap2=other	G157_RS01360	sufurtransferase FdhD	G157_RS03060	peptidyl-prolyl cis-trans isomerase	-16	-8
271544	619125	ta=285;aa=193;ag=181;tg=27;t-=3	Cc_1	a=374;t=315	a=478;g=208;-=3	Cc_unintrog_1_recipient	t=1	a=1	t=132;c=3;-=2	g=87;a=25;t=14;-=9;c=2	a=146	g=141;a=5	hap1=other, hap2=other	G157_RS01360	sufurtransferase FdhD	G157_RS03075	membrane protein	-11	-8
271544	619278	aa=340;tg=307;ag=34;ta=6;t-=2	Cc_1	a=374;t=315	a=346;g=341;-=2	Cc_unintrog_1_recipient	t=1	g=1	t=132;c=3;-=2	g=121;-=8;a=8	a=146	a=108;g=38	hap1=anc_Cjejuni, hap2=anc_Ccoli	G157_RS01360	sufurtransferase FdhD	G157_RS03075	membrane protein	-9	-8
271544	619631	at=342;tc=306;ac=32;tt=9	Cc_1	a=374;t=315	t=351;c=338	Cc_unintrog_1_recipient	t=1	c=1	t=132;c=3;-=2	c=134;-=3	a=146	t=115;-=29;c=2	hap1=anc_Cjejuni, hap2=anc_Ccoli	G157_RS01360	sufurtransferase FdhD	G157_RS03080	L-lactate dehydrogenase	-12	-8
271544	619637	ac=342;tt=306;at=32;tc=9	Cc_1	a=374;t=315	c=351;t=338	Cc_unintrog_1_recipient	t=1	t=1	t=132;c=3;-=2	t=134;-=3	a=146	c=115;-=29;t=2	hap1=anc_Cjejuni, hap2=anc_Ccoli	G157_RS01360	sufurtransferase FdhD	G157_RS03080	L-lactate dehydrogenase	-12	-8
271547	616921	gc=288;tt=286;tc=82;gt=23;t-=8;g-=2	Cc_1	t=376;g=313	c=370;t=309;-=10	Cc_unintrog_1_recipient	g=1	t=1	g=119;a=15;-=2;t=1	c=80;t=53;-=4	t=146	t=140;c=6	hap1=anc_Ccoli, hap2=anc_Cjejuni	G157_RS01360	sufurtransferase FdhD	G157_RS03060	peptidyl-prolyl cis-trans isomerase	-10	-8
271547	616950	tt=347;gc=290;tc=21;gt=21;t-=8;g-=2	Cc_1	t=376;g=313	t=368;c=311;-=10	Cc_unintrog_1_recipient	g=1	c=1	g=119;a=15;-=2;t=1	c=133;-=4	t=146	t=146	hap1=anc_Cjejuni, hap2=anc_Ccoli	G157_RS01360	sufurtransferase FdhD	G157_RS03060	peptidyl-prolyl cis-trans isomerase	-15	-8
271547	616951	tt=347;ga=290;gt=21;ta=21;t-=8;g-=2	Cc_1	t=376;g=313	t=368;a=311;-=10	Cc_unintrog_1_recipient	g=1	a=1	g=119;a=15;-=2;t=1	a=133;-=4	t=146	t=132;c=14	hap1=anc_Cjejuni, hap2=anc_Ccoli	G157_RS01360	sufurtransferase FdhD	G157_RS03060	peptidyl-prolyl cis-trans isomerase	-15	-8
271547	616953	ta=347;gc=290;tc=21;ga=21;t-=8;g-=2	Cc_1	t=376;g=313	a=368;c=311;-=10	Cc_unintrog_1_recipient	g=1	c=1	g=119;a=15;-=2;t=1	c=133;-=4	t=146	a=146	hap1=anc_Cjejuni, hap2=anc_Ccoli	G157_RS01360	sufurtransferase FdhD	G157_RS03060	peptidyl-prolyl cis-trans isomerase	-15	-8
271547	616956	tc=347;gt=290;tt=21;gc=21;t-=8;g-=2	Cc_1	t=376;g=313	c=368;t=311;-=10	Cc_unintrog_1_recipient	g=1	t=1	g=119;a=15;-=2;t=1	t=133;-=4	t=146	c=130;t=16	hap1=anc_Cjejuni, hap2=anc_Ccoli	G157_RS01360	sufurtransferase FdhD	G157_RS03060	peptidyl-prolyl cis-trans isomerase	-15	-8
271547	616965	tt=346;gc=290;tc=21;gt=21;t-=9;g-=2	Cc_1	t=376;g=313	t=367;c=311;-=11	Cc_unintrog_1_recipient	g=1	c=1	g=119;a=15;-=2;t=1	c=128;t=5;-=4	t=146	t=146	hap1=anc_Cjejuni, hap2=anc_Ccoli	G157_RS01360	sufurtransferase FdhD	G157_RS03060	peptidyl-prolyl cis-trans isomerase	-15	-8
271547	616968	tc=343;gt=290;gc=21;tt=21;t-=12;g-=2	Cc_1	t=376;g=313	c=364;t=311;-=14	Cc_unintrog_1_recipient	g=1	t=1	g=119;a=15;-=2;t=1	t=133;-=4	t=146	c=133;t=13	hap1=anc_Cjejuni, hap2=anc_Ccoli	G157_RS01360	sufurtransferase FdhD	G157_RS03060	peptidyl-prolyl cis-trans isomerase	-15	-8
271547	616977	tt=338;gc=290;gt=22;tc=21;t-=17;g-=1	Cc_1	t=376;g=313	t=360;c=311;-=18	Cc_unintrog_1_recipient	g=1	c=1	g=119;a=15;-=2;t=1	t=83;c=50;-=4	t=146	t=146	hap1=anc_Cjejuni, hap2=other	G157_RS01360	sufurtransferase FdhD	G157_RS03060	peptidyl-prolyl cis-trans isomerase	-15	-8
271550	616921	ac=288;gt=286;gc=82;at=23;g-=8;a-=2	Cc_1	g=376;a=313	c=370;t=309;-=10	Cc_unintrog_1_recipient	a=1	t=1	a=135;-=2	c=80;t=53;-=4	g=146	t=140;c=6	hap1=anc_Ccoli, hap2=anc_Cjejuni	G157_RS01360	sufurtransferase FdhD	G157_RS03060	peptidyl-prolyl cis-trans isomerase	-10	-8
271550	616950	gt=347;ac=290;at=21;gc=21;g-=8;a-=2	Cc_1	g=376;a=313	t=368;c=311;-=10	Cc_unintrog_1_recipient	a=1	c=1	a=135;-=2	c=133;-=4	g=146	t=146	hap1=anc_Cjejuni, hap2=anc_Ccoli	G157_RS01360	sufurtransferase FdhD	G157_RS03060	peptidyl-prolyl cis-trans isomerase	-15	-8
271550	616951	gt=347;aa=290;ga=21;at=21;g-=8;a-=2	Cc_1	g=376;a=313	t=368;a=311;-=10	Cc_unintrog_1_recipient	a=1	a=1	a=135;-=2	a=133;-=4	g=146	t=132;c=14	hap1=anc_Cjejuni, hap2=anc_Ccoli	G157_RS01360	sufurtransferase FdhD	G157_RS03060	peptidyl-prolyl cis-trans isomerase	-15	-8
271550	616953	ga=347;ac=290;aa=21;gc=21;g-=8;a-=2	Cc_1	g=376;a=313	a=368;c=311;-=10	Cc_unintrog_1_recipient	a=1	c=1	a=135;-=2	c=133;-=4	g=146	a=146	hap1=anc_Cjejuni, hap2=anc_Ccoli	G157_RS01360	sufurtransferase FdhD	G157_RS03060	peptidyl-prolyl cis-trans isomerase	-15	-8
271550	616956	gc=347;at=290;gt=21;ac=21;g-=8;a-=2	Cc_1	g=376;a=313	c=368;t=311;-=10	Cc_unintrog_1_recipient	a=1	t=1	a=135;-=2	t=133;-=4	g=146	c=130;t=16	hap1=anc_Cjejuni, hap2=anc_Ccoli	G157_RS01360	sufurtransferase FdhD	G157_RS03060	peptidyl-prolyl cis-trans isomerase	-15	-8
271550	616965	gt=346;ac=290;at=21;gc=21;g-=9;a-=2	Cc_1	g=376;a=313	t=367;c=311;-=11	Cc_unintrog_1_recipient	a=1	c=1	a=135;-=2	c=128;t=5;-=4	g=146	t=146	hap1=anc_Cjejuni, hap2=anc_Ccoli	G157_RS01360	sufurtransferase FdhD	G157_RS03060	peptidyl-prolyl cis-trans isomerase	-15	-8
271550	616968	gc=343;at=290;gt=21;ac=21;g-=12;a-=2	Cc_1	g=376;a=313	c=364;t=311;-=14	Cc_unintrog_1_recipient	a=1	t=1	a=135;-=2	t=133;-=4	g=146	c=133;t=13	hap1=anc_Cjejuni, hap2=anc_Ccoli	G157_RS01360	sufurtransferase FdhD	G157_RS03060	peptidyl-prolyl cis-trans isomerase	-15	-8
271550	616977	gt=338;ac=290;at=22;gc=21;g-=17;a-=1	Cc_1	g=376;a=313	t=360;c=311;-=18	Cc_unintrog_1_recipient	a=1	c=1	a=135;-=2	t=83;c=50;-=4	g=146	t=146	hap1=anc_Cjejuni, hap2=other	G157_RS01360	sufurtransferase FdhD	G157_RS03060	peptidyl-prolyl cis-trans isomerase	-15	-8
271553	616920	tt=347;ag=291;at=22;tg=19;t-=8;a-=2	Cc_1	t=374;a=315	t=369;g=310;-=10	Cc_unintrog_1_recipient	a=1	g=1	a=135;-=2	g=129;-=4;a=4	t=146	t=146	hap1=anc_Cjejuni, hap2=anc_Ccoli	G157_RS01360	sufurtransferase FdhD	G157_RS03060	peptidyl-prolyl cis-trans isomerase	-15	-8
271553	616921	ac=290;tt=286;tc=80;at=23;t-=8;a-=2	Cc_1	t=374;a=315	c=370;t=309;-=10	Cc_unintrog_1_recipient	a=1	t=1	a=135;-=2	c=80;t=53;-=4	t=146	t=140;c=6	hap1=anc_Ccoli, hap2=anc_Cjejuni	G157_RS01360	sufurtransferase FdhD	G157_RS03060	peptidyl-prolyl cis-trans isomerase	-11	-8
271553	616926	tc=347;at=291;ac=22;tt=19;t-=8;a-=2	Cc_1	t=374;a=315	c=369;t=310;-=10	Cc_unintrog_1_recipient	a=1	t=1	a=135;-=2	t=133;-=4	t=146	c=144;t=2	hap1=anc_Cjejuni, hap2=anc_Ccoli	G157_RS01360	sufurtransferase FdhD	G157_RS03060	peptidyl-prolyl cis-trans isomerase	-15	-8
271553	616932	ta=347;at=291;aa=22;tt=19;t-=8;a-=2	Cc_1	t=374;a=315	a=369;t=310;-=10	Cc_unintrog_1_recipient	a=1	t=1	a=135;-=2	t=133;-=4	t=146	a=146	hap1=anc_Cjejuni, hap2=anc_Ccoli	G157_RS01360	sufurtransferase FdhD	G157_RS03060	peptidyl-prolyl cis-trans isomerase	-15	-8
271553	616935	tc=347;at=291;ac=22;tt=19;t-=8;a-=2	Cc_1	t=374;a=315	c=369;t=310;-=10	Cc_unintrog_1_recipient	a=1	t=1	a=135;-=2	t=133;-=4	t=146	c=136;t=10	hap1=anc_Cjejuni, hap2=anc_Ccoli	G157_RS01360	sufurtransferase FdhD	G157_RS03060	peptidyl-prolyl cis-trans isomerase	-15	-8
271553	616941	ta=347;at=291;aa=22;tt=19;t-=8;a-=2	Cc_1	t=374;a=315	a=369;t=310;-=10	Cc_unintrog_1_recipient	a=1	t=1	a=135;-=2	t=133;-=4	t=146	a=146	hap1=anc_Cjejuni, hap2=anc_Ccoli	G157_RS01360	sufurtransferase FdhD	G157_RS03060	peptidyl-prolyl cis-trans isomerase	-15	-8
271553	616950	tt=347;ac=292;at=21;tc=19;t-=8;a-=2	Cc_1	t=374;a=315	t=368;c=311;-=10	Cc_unintrog_1_recipient	a=1	c=1	a=135;-=2	c=133;-=4	t=146	t=146	hap1=anc_Cjejuni, hap2=anc_Ccoli	G157_RS01360	sufurtransferase FdhD	G157_RS03060	peptidyl-prolyl cis-trans isomerase	-16	-8
271553	616951	tt=347;aa=292;at=21;ta=19;t-=8;a-=2	Cc_1	t=374;a=315	t=368;a=311;-=10	Cc_unintrog_1_recipient	a=1	a=1	a=135;-=2	a=133;-=4	t=146	t=132;c=14	hap1=anc_Cjejuni, hap2=anc_Ccoli	G157_RS01360	sufurtransferase FdhD	G157_RS03060	peptidyl-prolyl cis-trans isomerase	-16	-8
271553	616953	ta=347;ac=292;aa=21;tc=19;t-=8;a-=2	Cc_1	t=374;a=315	a=368;c=311;-=10	Cc_unintrog_1_recipient	a=1	c=1	a=135;-=2	c=133;-=4	t=146	a=146	hap1=anc_Cjejuni, hap2=anc_Ccoli	G157_RS01360	sufurtransferase FdhD	G157_RS03060	peptidyl-prolyl cis-trans isomerase	-16	-8
271553	616956	tc=347;at=292;ac=21;tt=19;t-=8;a-=2	Cc_1	t=374;a=315	c=368;t=311;-=10	Cc_unintrog_1_recipient	a=1	t=1	a=135;-=2	t=133;-=4	t=146	c=130;t=16	hap1=anc_Cjejuni, hap2=anc_Ccoli	G157_RS01360	sufurtransferase FdhD	G157_RS03060	peptidyl-prolyl cis-trans isomerase	-16	-8
271553	616965	tt=346;ac=292;at=21;tc=19;t-=9;a-=2	Cc_1	t=374;a=315	t=367;c=311;-=11	Cc_unintrog_1_recipient	a=1	c=1	a=135;-=2	c=128;t=5;-=4	t=146	t=146	hap1=anc_Cjejuni, hap2=anc_Ccoli	G157_RS01360	sufurtransferase FdhD	G157_RS03060	peptidyl-prolyl cis-trans isomerase	-16	-8
271553	616968	tc=343;at=292;ac=21;tt=19;t-=12;a-=2	Cc_1	t=374;a=315	c=364;t=311;-=14	Cc_unintrog_1_recipient	a=1	t=1	a=135;-=2	t=133;-=4	t=146	c=133;t=13	hap1=anc_Cjejuni, hap2=anc_Ccoli	G157_RS01360	sufurtransferase FdhD	G157_RS03060	peptidyl-prolyl cis-trans isomerase	-16	-8
271553	616977	tt=338;ac=292;at=22;tc=19;t-=17;a-=1	Cc_1	t=374;a=315	t=360;c=311;-=18	Cc_unintrog_1_recipient	a=1	c=1	a=135;-=2	t=83;c=50;-=4	t=146	t=146	hap1=anc_Cjejuni, hap2=other	G157_RS01360	sufurtransferase FdhD	G157_RS03060	peptidyl-prolyl cis-trans isomerase	-16	-8
271553	619125	aa=285;ta=193;tg=181;ag=27;a-=3	Cc_1	t=374;a=315	a=478;g=208;-=3	Cc_unintrog_1_recipient	a=1	a=1	a=135;-=2	g=87;a=25;t=14;-=9;c=2	t=146	g=141;a=5	hap1=other, hap2=other	G157_RS01360	sufurtransferase FdhD	G157_RS03075	membrane protein	-11	-8
271553	619278	ta=340;ag=307;tg=34;aa=6;a-=2	Cc_1	t=374;a=315	a=346;g=341;-=2	Cc_unintrog_1_recipient	a=1	g=1	a=135;-=2	g=121;-=8;a=8	t=146	a=108;g=38	hap1=anc_Cjejuni, hap2=anc_Ccoli	G157_RS01360	sufurtransferase FdhD	G157_RS03075	membrane protein	-9	-8
271553	619631	tt=342;ac=306;tc=32;at=9	Cc_1	t=374;a=315	t=351;c=338	Cc_unintrog_1_recipient	a=1	c=1	a=135;-=2	c=134;-=3	t=146	t=115;-=29;c=2	hap1=anc_Cjejuni, hap2=anc_Ccoli	G157_RS01360	sufurtransferase FdhD	G157_RS03080	L-lactate dehydrogenase	-12	-8
271553	619637	tc=342;at=306;tt=32;ac=9	Cc_1	t=374;a=315	c=351;t=338	Cc_unintrog_1_recipient	a=1	t=1	a=135;-=2	t=134;-=3	t=146	c=115;-=29;t=2	hap1=anc_Cjejuni, hap2=anc_Ccoli	G157_RS01360	sufurtransferase FdhD	G157_RS03080	L-lactate dehydrogenase	-12	-8
271556	616920	tt=347;gg=291;gt=22;tg=19;t-=8;g-=2	Cc_1	t=374;g=315	t=369;g=310;-=10	Cc_unintrog_1_recipient	g=1	g=1	g=133;c=2;-=2	g=129;a=4;-=4	t=146	t=146	hap1=anc_Cjejuni, hap2=anc_Ccoli	G157_RS01360	sufurtransferase FdhD	G157_RS03060	peptidyl-prolyl cis-trans isomerase	-15	-8
271556	616921	gc=290;tt=286;tc=80;gt=23;t-=8;g-=2	Cc_1	t=374;g=315	c=370;t=309;-=10	Cc_unintrog_1_recipient	g=1	t=1	g=133;c=2;-=2	c=80;t=53;-=4	t=146	t=140;c=6	hap1=anc_Ccoli, hap2=anc_Cjejuni	G157_RS01360	sufurtransferase FdhD	G157_RS03060	peptidyl-prolyl cis-trans isomerase	-11	-8
271556	616926	tc=347;gt=291;gc=22;tt=19;t-=8;g-=2	Cc_1	t=374;g=315	c=369;t=310;-=10	Cc_unintrog_1_recipient	g=1	t=1	g=133;c=2;-=2	t=133;-=4	t=146	c=144;t=2	hap1=anc_Cjejuni, hap2=anc_Ccoli	G157_RS01360	sufurtransferase FdhD	G157_RS03060	peptidyl-prolyl cis-trans isomerase	-15	-8
271556	616932	ta=347;gt=291;ga=22;tt=19;t-=8;g-=2	Cc_1	t=374;g=315	a=369;t=310;-=10	Cc_unintrog_1_recipient	g=1	t=1	g=133;-=2;c=2	t=133;-=4	t=146	a=146	hap1=anc_Cjejuni, hap2=anc_Ccoli	G157_RS01360	sufurtransferase FdhD	G157_RS03060	peptidyl-prolyl cis-trans isomerase	-15	-8
271556	616935	tc=347;gt=291;gc=22;tt=19;t-=8;g-=2	Cc_1	t=374;g=315	c=369;t=310;-=10	Cc_unintrog_1_recipient	g=1	t=1	g=133;-=2;c=2	t=133;-=4	t=146	c=136;t=10	hap1=anc_Cjejuni, hap2=anc_Ccoli	G157_RS01360	sufurtransferase FdhD	G157_RS03060	peptidyl-prolyl cis-trans isomerase	-15	-8
271556	616941	ta=347;gt=291;ga=22;tt=19;t-=8;g-=2	Cc_1	t=374;g=315	a=369;t=310;-=10	Cc_unintrog_1_recipient	g=1	t=1	g=133;c=2;-=2	t=133;-=4	t=146	a=146	hap1=anc_Cjejuni, hap2=anc_Ccoli	G157_RS01360	sufurtransferase FdhD	G157_RS03060	peptidyl-prolyl cis-trans isomerase	-15	-8
271556	616950	tt=347;gc=292;gt=21;tc=19;t-=8;g-=2	Cc_1	t=374;g=315	t=368;c=311;-=10	Cc_unintrog_1_recipient	g=1	c=1	g=133;c=2;-=2	c=133;-=4	t=146	t=146	hap1=anc_Cjejuni, hap2=anc_Ccoli	G157_RS01360	sufurtransferase FdhD	G157_RS03060	peptidyl-prolyl cis-trans isomerase	-16	-8
271556	616951	tt=347;ga=292;gt=21;ta=19;t-=8;g-=2	Cc_1	t=374;g=315	t=368;a=311;-=10	Cc_unintrog_1_recipient	g=1	a=1	g=133;-=2;c=2	a=133;-=4	t=146	t=132;c=14	hap1=anc_Cjejuni, hap2=anc_Ccoli	G157_RS01360	sufurtransferase FdhD	G157_RS03060	peptidyl-prolyl cis-trans isomerase	-16	-8
271556	616953	ta=347;gc=292;ga=21;tc=19;t-=8;g-=2	Cc_1	t=374;g=315	a=368;c=311;-=10	Cc_unintrog_1_recipient	g=1	c=1	g=133;c=2;-=2	c=133;-=4	t=146	a=146	hap1=anc_Cjejuni, hap2=anc_Ccoli	G157_RS01360	sufurtransferase FdhD	G157_RS03060	peptidyl-prolyl cis-trans isomerase	-16	-8
271556	616956	tc=347;gt=292;gc=21;tt=19;t-=8;g-=2	Cc_1	t=374;g=315	c=368;t=311;-=10	Cc_unintrog_1_recipient	g=1	t=1	g=133;-=2;c=2	t=133;-=4	t=146	c=130;t=16	hap1=anc_Cjejuni, hap2=anc_Ccoli	G157_RS01360	sufurtransferase FdhD	G157_RS03060	peptidyl-prolyl cis-trans isomerase	-16	-8
271556	616965	tt=346;gc=292;gt=21;tc=19;t-=9;g-=2	Cc_1	t=374;g=315	t=367;c=311;-=11	Cc_unintrog_1_recipient	g=1	c=1	g=133;-=2;c=2	c=128;t=5;-=4	t=146	t=146	hap1=anc_Cjejuni, hap2=anc_Ccoli	G157_RS01360	sufurtransferase FdhD	G157_RS03060	peptidyl-prolyl cis-trans isomerase	-16	-8
271556	616968	tc=343;gt=292;gc=21;tt=19;t-=12;g-=2	Cc_1	t=374;g=315	c=364;t=311;-=14	Cc_unintrog_1_recipient	g=1	t=1	g=133;c=2;-=2	t=133;-=4	t=146	c=133;t=13	hap1=anc_Cjejuni, hap2=anc_Ccoli	G157_RS01360	sufurtransferase FdhD	G157_RS03060	peptidyl-prolyl cis-trans isomerase	-16	-8
271556	616977	tt=338;gc=292;gt=22;tc=19;t-=17;g-=1	Cc_1	t=374;g=315	t=360;c=311;-=18	Cc_unintrog_1_recipient	g=1	c=1	g=133;c=2;-=2	t=83;c=50;-=4	t=146	t=146	hap1=anc_Cjejuni, hap2=other	G157_RS01360	sufurtransferase FdhD	G157_RS03060	peptidyl-prolyl cis-trans isomerase	-16	-8
271556	619125	ga=285;ta=193;tg=181;gg=27;g-=3	Cc_1	t=374;g=315	a=478;g=208;-=3	Cc_unintrog_1_recipient	g=1	a=1	g=133;c=2;-=2	g=87;a=25;t=14;-=9;c=2	t=146	g=141;a=5	hap1=other, hap2=other	G157_RS01360	sufurtransferase FdhD	G157_RS03075	membrane protein	-11	-8
271556	619278	ta=340;gg=307;tg=34;ga=6;g-=2	Cc_1	t=374;g=315	a=346;g=341;-=2	Cc_unintrog_1_recipient	g=1	g=1	g=133;-=2;c=2	g=121;-=8;a=8	t=146	a=108;g=38	hap1=anc_Cjejuni, hap2=anc_Ccoli	G157_RS01360	sufurtransferase FdhD	G157_RS03075	membrane protein	-9	-8
271556	619631	tt=342;gc=306;tc=32;gt=9	Cc_1	t=374;g=315	t=351;c=338	Cc_unintrog_1_recipient	g=1	c=1	g=133;c=2;-=2	c=134;-=3	t=146	t=115;-=29;c=2	hap1=anc_Cjejuni, hap2=anc_Ccoli	G157_RS01360	sufurtransferase FdhD	G157_RS03080	L-lactate dehydrogenase	-12	-8
271556	619637	tc=342;gt=306;tt=32;gc=9	Cc_1	t=374;g=315	c=351;t=338	Cc_unintrog_1_recipient	g=1	t=1	g=133;-=2;c=2	t=134;-=3	t=146	c=115;-=29;t=2	hap1=anc_Cjejuni, hap2=anc_Ccoli	G157_RS01360	sufurtransferase FdhD	G157_RS03080	L-lactate dehydrogenase	-12	-8
271559	616920	at=347;tg=291;tt=22;ag=19;a-=8;t-=2	Cc_1	a=374;t=315	t=369;g=310;-=10	Cc_unintrog_1_recipient	t=1	g=1	t=133;-=2;g=2	g=129;a=4;-=4	a=146	t=146	hap1=anc_Cjejuni, hap2=anc_Ccoli	G157_RS01360	sufurtransferase FdhD	G157_RS03060	peptidyl-prolyl cis-trans isomerase	-15	-8
271559	616921	tc=290;at=286;ac=80;tt=23;a-=8;t-=2	Cc_1	a=374;t=315	c=370;t=309;-=10	Cc_unintrog_1_recipient	t=1	t=1	t=133;-=2;g=2	c=80;t=53;-=4	a=146	t=140;c=6	hap1=anc_Ccoli, hap2=anc_Cjejuni	G157_RS01360	sufurtransferase FdhD	G157_RS03060	peptidyl-prolyl cis-trans isomerase	-11	-8
271559	616926	ac=347;tt=291;tc=22;at=19;a-=8;t-=2	Cc_1	a=374;t=315	c=369;t=310;-=10	Cc_unintrog_1_recipient	t=1	t=1	t=133;-=2;g=2	t=133;-=4	a=146	c=144;t=2	hap1=anc_Cjejuni, hap2=anc_Ccoli	G157_RS01360	sufurtransferase FdhD	G157_RS03060	peptidyl-prolyl cis-trans isomerase	-15	-8
271559	616932	aa=347;tt=291;ta=22;at=19;a-=8;t-=2	Cc_1	a=374;t=315	a=369;t=310;-=10	Cc_unintrog_1_recipient	t=1	t=1	t=133;g=2;-=2	t=133;-=4	a=146	a=146	hap1=anc_Cjejuni, hap2=anc_Ccoli	G157_RS01360	sufurtransferase FdhD	G157_RS03060	peptidyl-prolyl cis-trans isomerase	-15	-8
271559	616935	ac=347;tt=291;tc=22;at=19;a-=8;t-=2	Cc_1	a=374;t=315	c=369;t=310;-=10	Cc_unintrog_1_recipient	t=1	t=1	t=133;-=2;g=2	t=133;-=4	a=146	c=136;t=10	hap1=anc_Cjejuni, hap2=anc_Ccoli	G157_RS01360	sufurtransferase FdhD	G157_RS03060	peptidyl-prolyl cis-trans isomerase	-15	-8
271559	616941	aa=347;tt=291;ta=22;at=19;a-=8;t-=2	Cc_1	a=374;t=315	a=369;t=310;-=10	Cc_unintrog_1_recipient	t=1	t=1	t=133;-=2;g=2	t=133;-=4	a=146	a=146	hap1=anc_Cjejuni, hap2=anc_Ccoli	G157_RS01360	sufurtransferase FdhD	G157_RS03060	peptidyl-prolyl cis-trans isomerase	-15	-8
271559	616950	at=347;tc=292;tt=21;ac=19;a-=8;t-=2	Cc_1	a=374;t=315	t=368;c=311;-=10	Cc_unintrog_1_recipient	t=1	c=1	t=133;g=2;-=2	c=133;-=4	a=146	t=146	hap1=anc_Cjejuni, hap2=anc_Ccoli	G157_RS01360	sufurtransferase FdhD	G157_RS03060	peptidyl-prolyl cis-trans isomerase	-16	-8
271559	616951	at=347;ta=292;tt=21;aa=19;a-=8;t-=2	Cc_1	a=374;t=315	t=368;a=311;-=10	Cc_unintrog_1_recipient	t=1	a=1	t=133;g=2;-=2	a=133;-=4	a=146	t=132;c=14	hap1=anc_Cjejuni, hap2=anc_Ccoli	G157_RS01360	sufurtransferase FdhD	G157_RS03060	peptidyl-prolyl cis-trans isomerase	-16	-8
271559	616953	aa=347;tc=292;ta=21;ac=19;a-=8;t-=2	Cc_1	a=374;t=315	a=368;c=311;-=10	Cc_unintrog_1_recipient	t=1	c=1	t=133;-=2;g=2	c=133;-=4	a=146	a=146	hap1=anc_Cjejuni, hap2=anc_Ccoli	G157_RS01360	sufurtransferase FdhD	G157_RS03060	peptidyl-prolyl cis-trans isomerase	-16	-8
271559	616956	ac=347;tt=292;tc=21;at=19;a-=8;t-=2	Cc_1	a=374;t=315	c=368;t=311;-=10	Cc_unintrog_1_recipient	t=1	t=1	t=133;g=2;-=2	t=133;-=4	a=146	c=130;t=16	hap1=anc_Cjejuni, hap2=anc_Ccoli	G157_RS01360	sufurtransferase FdhD	G157_RS03060	peptidyl-prolyl cis-trans isomerase	-16	-8
271559	616965	at=346;tc=292;tt=21;ac=19;a-=9;t-=2	Cc_1	a=374;t=315	t=367;c=311;-=11	Cc_unintrog_1_recipient	t=1	c=1	t=133;g=2;-=2	c=128;t=5;-=4	a=146	t=146	hap1=anc_Cjejuni, hap2=anc_Ccoli	G157_RS01360	sufurtransferase FdhD	G157_RS03060	peptidyl-prolyl cis-trans isomerase	-16	-8
271559	616968	ac=343;tt=292;tc=21;at=19;a-=12;t-=2	Cc_1	a=374;t=315	c=364;t=311;-=14	Cc_unintrog_1_recipient	t=1	t=1	t=133;g=2;-=2	t=133;-=4	a=146	c=133;t=13	hap1=anc_Cjejuni, hap2=anc_Ccoli	G157_RS01360	sufurtransferase FdhD	G157_RS03060	peptidyl-prolyl cis-trans isomerase	-16	-8
271559	616977	at=338;tc=292;tt=22;ac=19;a-=17;t-=1	Cc_1	a=374;t=315	t=360;c=311;-=18	Cc_unintrog_1_recipient	t=1	c=1	t=133;-=2;g=2	t=83;c=50;-=4	a=146	t=146	hap1=anc_Cjejuni, hap2=other	G157_RS01360	sufurtransferase FdhD	G157_RS03060	peptidyl-prolyl cis-trans isomerase	-16	-8
271559	619125	ta=285;aa=193;ag=181;tg=27;t-=3	Cc_1	a=374;t=315	a=478;g=208;-=3	Cc_unintrog_1_recipient	t=1	a=1	t=133;-=2;g=2	g=87;a=25;t=14;-=9;c=2	a=146	g=141;a=5	hap1=other, hap2=other	G157_RS01360	sufurtransferase FdhD	G157_RS03075	membrane protein	-11	-8
271559	619278	aa=340;tg=307;ag=34;ta=6;t-=2	Cc_1	a=374;t=315	a=346;g=341;-=2	Cc_unintrog_1_recipient	t=1	g=1	t=133;-=2;g=2	g=121;-=8;a=8	a=146	a=108;g=38	hap1=anc_Cjejuni, hap2=anc_Ccoli	G157_RS01360	sufurtransferase FdhD	G157_RS03075	membrane protein	-9	-8
271559	619631	at=342;tc=306;ac=32;tt=9	Cc_1	a=374;t=315	t=351;c=338	Cc_unintrog_1_recipient	t=1	c=1	t=133;-=2;g=2	c=134;-=3	a=146	t=115;-=29;c=2	hap1=anc_Cjejuni, hap2=anc_Ccoli	G157_RS01360	sufurtransferase FdhD	G157_RS03080	L-lactate dehydrogenase	-12	-8
271559	619637	ac=342;tt=306;at=32;tc=9	Cc_1	a=374;t=315	c=351;t=338	Cc_unintrog_1_recipient	t=1	t=1	t=133;g=2;-=2	t=134;-=3	a=146	c=115;-=29;t=2	hap1=anc_Cjejuni, hap2=anc_Ccoli	G157_RS01360	sufurtransferase FdhD	G157_RS03080	L-lactate dehydrogenase	-12	-8
271563	616920	ct=347;ag=291;at=22;cg=19;c-=8;a-=2	Cc_1	c=374;a=315	t=369;g=310;-=10	Cc_unintrog_1_recipient	a=1	g=1	a=135;-=2	g=129;a=4;-=4	c=146	t=146	hap1=anc_Cjejuni, hap2=anc_Ccoli	G157_RS01360	sufurtransferase FdhD	G157_RS03060	peptidyl-prolyl cis-trans isomerase	-15	-8
271563	616921	ac=290;ct=286;cc=80;at=23;c-=8;a-=2	Cc_1	c=374;a=315	c=370;t=309;-=10	Cc_unintrog_1_recipient	a=1	t=1	a=135;-=2	c=80;t=53;-=4	c=146	t=140;c=6	hap1=anc_Ccoli, hap2=anc_Cjejuni	G157_RS01360	sufurtransferase FdhD	G157_RS03060	peptidyl-prolyl cis-trans isomerase	-11	-8
271563	616926	cc=347;at=291;ac=22;ct=19;c-=8;a-=2	Cc_1	c=374;a=315	c=369;t=310;-=10	Cc_unintrog_1_recipient	a=1	t=1	a=135;-=2	t=133;-=4	c=146	c=144;t=2	hap1=anc_Cjejuni, hap2=anc_Ccoli	G157_RS01360	sufurtransferase FdhD	G157_RS03060	peptidyl-prolyl cis-trans isomerase	-15	-8
271563	616932	ca=347;at=291;aa=22;ct=19;c-=8;a-=2	Cc_1	c=374;a=315	a=369;t=310;-=10	Cc_unintrog_1_recipient	a=1	t=1	a=135;-=2	t=133;-=4	c=146	a=146	hap1=anc_Cjejuni, hap2=anc_Ccoli	G157_RS01360	sufurtransferase FdhD	G157_RS03060	peptidyl-prolyl cis-trans isomerase	-15	-8
271563	616935	cc=347;at=291;ac=22;ct=19;c-=8;a-=2	Cc_1	c=374;a=315	c=369;t=310;-=10	Cc_unintrog_1_recipient	a=1	t=1	a=135;-=2	t=133;-=4	c=146	c=136;t=10	hap1=anc_Cjejuni, hap2=anc_Ccoli	G157_RS01360	sufurtransferase FdhD	G157_RS03060	peptidyl-prolyl cis-trans isomerase	-15	-8
271563	616941	ca=347;at=291;aa=22;ct=19;c-=8;a-=2	Cc_1	c=374;a=315	a=369;t=310;-=10	Cc_unintrog_1_recipient	a=1	t=1	a=135;-=2	t=133;-=4	c=146	a=146	hap1=anc_Cjejuni, hap2=anc_Ccoli	G157_RS01360	sufurtransferase FdhD	G157_RS03060	peptidyl-prolyl cis-trans isomerase	-15	-8
271563	616950	ct=347;ac=292;at=21;cc=19;c-=8;a-=2	Cc_1	c=374;a=315	t=368;c=311;-=10	Cc_unintrog_1_recipient	a=1	c=1	a=135;-=2	c=133;-=4	c=146	t=146	hap1=anc_Cjejuni, hap2=anc_Ccoli	G157_RS01360	sufurtransferase FdhD	G157_RS03060	peptidyl-prolyl cis-trans isomerase	-16	-8
271563	616951	ct=347;aa=292;at=21;ca=19;c-=8;a-=2	Cc_1	c=374;a=315	t=368;a=311;-=10	Cc_unintrog_1_recipient	a=1	a=1	a=135;-=2	a=133;-=4	c=146	t=132;c=14	hap1=anc_Cjejuni, hap2=anc_Ccoli	G157_RS01360	sufurtransferase FdhD	G157_RS03060	peptidyl-prolyl cis-trans isomerase	-16	-8
271563	616953	ca=347;ac=292;aa=21;cc=19;c-=8;a-=2	Cc_1	c=374;a=315	a=368;c=311;-=10	Cc_unintrog_1_recipient	a=1	c=1	a=135;-=2	c=133;-=4	c=146	a=146	hap1=anc_Cjejuni, hap2=anc_Ccoli	G157_RS01360	sufurtransferase FdhD	G157_RS03060	peptidyl-prolyl cis-trans isomerase	-16	-8
271563	616956	cc=347;at=292;ac=21;ct=19;c-=8;a-=2	Cc_1	c=374;a=315	c=368;t=311;-=10	Cc_unintrog_1_recipient	a=1	t=1	a=135;-=2	t=133;-=4	c=146	c=130;t=16	hap1=anc_Cjejuni, hap2=anc_Ccoli	G157_RS01360	sufurtransferase FdhD	G157_RS03060	peptidyl-prolyl cis-trans isomerase	-16	-8
271563	616965	ct=346;ac=292;at=21;cc=19;c-=9;a-=2	Cc_1	c=374;a=315	t=367;c=311;-=11	Cc_unintrog_1_recipient	a=1	c=1	a=135;-=2	c=128;t=5;-=4	c=146	t=146	hap1=anc_Cjejuni, hap2=anc_Ccoli	G157_RS01360	sufurtransferase FdhD	G157_RS03060	peptidyl-prolyl cis-trans isomerase	-16	-8
271563	616968	cc=343;at=292;ac=21;ct=19;c-=12;a-=2	Cc_1	c=374;a=315	c=364;t=311;-=14	Cc_unintrog_1_recipient	a=1	t=1	a=135;-=2	t=133;-=4	c=146	c=133;t=13	hap1=anc_Cjejuni, hap2=anc_Ccoli	G157_RS01360	sufurtransferase FdhD	G157_RS03060	peptidyl-prolyl cis-trans isomerase	-16	-8
271563	616977	ct=338;ac=292;at=22;cc=19;c-=17;a-=1	Cc_1	c=374;a=315	t=360;c=311;-=18	Cc_unintrog_1_recipient	a=1	c=1	a=135;-=2	t=83;c=50;-=4	c=146	t=146	hap1=anc_Cjejuni, hap2=other	G157_RS01360	sufurtransferase FdhD	G157_RS03060	peptidyl-prolyl cis-trans isomerase	-16	-8
271563	619125	aa=285;ca=193;cg=181;ag=27;a-=3	Cc_1	c=374;a=315	a=478;g=208;-=3	Cc_unintrog_1_recipient	a=1	a=1	a=135;-=2	g=87;a=25;t=14;-=9;c=2	c=146	g=141;a=5	hap1=other, hap2=other	G157_RS01360	sufurtransferase FdhD	G157_RS03075	membrane protein	-11	-8
271563	619278	ca=340;ag=307;cg=34;aa=6;a-=2	Cc_1	c=374;a=315	a=346;g=341;-=2	Cc_unintrog_1_recipient	a=1	g=1	a=135;-=2	g=121;a=8;-=8	c=146	a=108;g=38	hap1=anc_Cjejuni, hap2=anc_Ccoli	G157_RS01360	sufurtransferase FdhD	G157_RS03075	membrane protein	-9	-8
271563	619631	ct=342;ac=306;cc=32;at=9	Cc_1	c=374;a=315	t=351;c=338	Cc_unintrog_1_recipient	a=1	c=1	a=135;-=2	c=134;-=3	c=146	t=115;-=29;c=2	hap1=anc_Cjejuni, hap2=anc_Ccoli	G157_RS01360	sufurtransferase FdhD	G157_RS03080	L-lactate dehydrogenase	-12	-8
271563	619637	cc=342;at=306;ct=32;ac=9	Cc_1	c=374;a=315	c=351;t=338	Cc_unintrog_1_recipient	a=1	t=1	a=135;-=2	t=134;-=3	c=146	c=115;-=29;t=2	hap1=anc_Cjejuni, hap2=anc_Ccoli	G157_RS01360	sufurtransferase FdhD	G157_RS03080	L-lactate dehydrogenase	-12	-8
271607	616920	at=347;gg=291;gt=22;ag=19;a-=8;g-=2	Cc_1	a=374;g=315	t=369;g=310;-=10	Cc_unintrog_1_recipient	g=1	g=1	g=131;a=4;-=2	g=129;a=4;-=4	a=146	t=146	hap1=anc_Cjejuni, hap2=anc_Ccoli	G157_RS01360	sufurtransferase FdhD	G157_RS03060	peptidyl-prolyl cis-trans isomerase	-15	-8
271607	616921	gc=290;at=286;ac=80;gt=23;a-=8;g-=2	Cc_1	a=374;g=315	c=370;t=309;-=10	Cc_unintrog_1_recipient	g=1	t=1	g=131;a=4;-=2	c=80;t=53;-=4	a=146	t=140;c=6	hap1=anc_Ccoli, hap2=anc_Cjejuni	G157_RS01360	sufurtransferase FdhD	G157_RS03060	peptidyl-prolyl cis-trans isomerase	-11	-8
271607	616926	ac=347;gt=291;gc=22;at=19;a-=8;g-=2	Cc_1	a=374;g=315	c=369;t=310;-=10	Cc_unintrog_1_recipient	g=1	t=1	g=131;a=4;-=2	t=133;-=4	a=146	c=144;t=2	hap1=anc_Cjejuni, hap2=anc_Ccoli	G157_RS01360	sufurtransferase FdhD	G157_RS03060	peptidyl-prolyl cis-trans isomerase	-15	-8
271607	616932	aa=347;gt=291;ga=22;at=19;a-=8;g-=2	Cc_1	a=374;g=315	a=369;t=310;-=10	Cc_unintrog_1_recipient	g=1	t=1	g=131;a=4;-=2	t=133;-=4	a=146	a=146	hap1=anc_Cjejuni, hap2=anc_Ccoli	G157_RS01360	sufurtransferase FdhD	G157_RS03060	peptidyl-prolyl cis-trans isomerase	-15	-8
271607	616935	ac=347;gt=291;gc=22;at=19;a-=8;g-=2	Cc_1	a=374;g=315	c=369;t=310;-=10	Cc_unintrog_1_recipient	g=1	t=1	g=131;a=4;-=2	t=133;-=4	a=146	c=136;t=10	hap1=anc_Cjejuni, hap2=anc_Ccoli	G157_RS01360	sufurtransferase FdhD	G157_RS03060	peptidyl-prolyl cis-trans isomerase	-15	-8
271607	616941	aa=347;gt=291;ga=22;at=19;a-=8;g-=2	Cc_1	a=374;g=315	a=369;t=310;-=10	Cc_unintrog_1_recipient	g=1	t=1	g=131;a=4;-=2	t=133;-=4	a=146	a=146	hap1=anc_Cjejuni, hap2=anc_Ccoli	G157_RS01360	sufurtransferase FdhD	G157_RS03060	peptidyl-prolyl cis-trans isomerase	-15	-8
271607	616950	at=347;gc=292;gt=21;ac=19;a-=8;g-=2	Cc_1	a=374;g=315	t=368;c=311;-=10	Cc_unintrog_1_recipient	g=1	c=1	g=131;a=4;-=2	c=133;-=4	a=146	t=146	hap1=anc_Cjejuni, hap2=anc_Ccoli	G157_RS01360	sufurtransferase FdhD	G157_RS03060	peptidyl-prolyl cis-trans isomerase	-16	-8
271607	616951	at=347;ga=292;gt=21;aa=19;a-=8;g-=2	Cc_1	a=374;g=315	t=368;a=311;-=10	Cc_unintrog_1_recipient	g=1	a=1	g=131;a=4;-=2	a=133;-=4	a=146	t=132;c=14	hap1=anc_Cjejuni, hap2=anc_Ccoli	G157_RS01360	sufurtransferase FdhD	G157_RS03060	peptidyl-prolyl cis-trans isomerase	-16	-8
271607	616953	aa=347;gc=292;ga=21;ac=19;a-=8;g-=2	Cc_1	a=374;g=315	a=368;c=311;-=10	Cc_unintrog_1_recipient	g=1	c=1	g=131;a=4;-=2	c=133;-=4	a=146	a=146	hap1=anc_Cjejuni, hap2=anc_Ccoli	G157_RS01360	sufurtransferase FdhD	G157_RS03060	peptidyl-prolyl cis-trans isomerase	-16	-8
271607	616956	ac=347;gt=292;gc=21;at=19;a-=8;g-=2	Cc_1	a=374;g=315	c=368;t=311;-=10	Cc_unintrog_1_recipient	g=1	t=1	g=131;a=4;-=2	t=133;-=4	a=146	c=130;t=16	hap1=anc_Cjejuni, hap2=anc_Ccoli	G157_RS01360	sufurtransferase FdhD	G157_RS03060	peptidyl-prolyl cis-trans isomerase	-16	-8
271607	616965	at=346;gc=292;gt=21;ac=19;a-=9;g-=2	Cc_1	a=374;g=315	t=367;c=311;-=11	Cc_unintrog_1_recipient	g=1	c=1	g=131;a=4;-=2	c=128;t=5;-=4	a=146	t=146	hap1=anc_Cjejuni, hap2=anc_Ccoli	G157_RS01360	sufurtransferase FdhD	G157_RS03060	peptidyl-prolyl cis-trans isomerase	-16	-8
271607	616968	ac=343;gt=292;gc=21;at=19;a-=12;g-=2	Cc_1	a=374;g=315	c=364;t=311;-=14	Cc_unintrog_1_recipient	g=1	t=1	g=131;a=4;-=2	t=133;-=4	a=146	c=133;t=13	hap1=anc_Cjejuni, hap2=anc_Ccoli	G157_RS01360	sufurtransferase FdhD	G157_RS03060	peptidyl-prolyl cis-trans isomerase	-16	-8
271607	616977	at=338;gc=292;gt=22;ac=19;a-=17;g-=1	Cc_1	a=374;g=315	t=360;c=311;-=18	Cc_unintrog_1_recipient	g=1	c=1	g=131;a=4;-=2	t=83;c=50;-=4	a=146	t=146	hap1=anc_Cjejuni, hap2=other	G157_RS01360	sufurtransferase FdhD	G157_RS03060	peptidyl-prolyl cis-trans isomerase	-16	-8
271607	619125	ga=285;aa=193;ag=181;gg=27;g-=3	Cc_1	a=374;g=315	a=478;g=208;-=3	Cc_unintrog_1_recipient	g=1	a=1	g=131;a=4;-=2	g=87;a=25;t=14;-=9;c=2	a=146	g=141;a=5	hap1=other, hap2=other	G157_RS01360	sufurtransferase FdhD	G157_RS03075	membrane protein	-11	-8
271607	619278	aa=340;gg=307;ag=34;ga=6;g-=2	Cc_1	a=374;g=315	a=346;g=341;-=2	Cc_unintrog_1_recipient	g=1	g=1	g=131;a=4;-=2	g=121;a=8;-=8	a=146	a=108;g=38	hap1=anc_Cjejuni, hap2=anc_Ccoli	G157_RS01360	sufurtransferase FdhD	G157_RS03075	membrane protein	-9	-8
271607	619631	at=342;gc=306;ac=32;gt=9	Cc_1	a=374;g=315	t=351;c=338	Cc_unintrog_1_recipient	g=1	c=1	g=131;a=4;-=2	c=134;-=3	a=146	t=115;-=29;c=2	hap1=anc_Cjejuni, hap2=anc_Ccoli	G157_RS01360	sufurtransferase FdhD	G157_RS03080	L-lactate dehydrogenase	-12	-8
271607	619637	ac=342;gt=306;at=32;gc=9	Cc_1	a=374;g=315	c=351;t=338	Cc_unintrog_1_recipient	g=1	t=1	g=131;a=4;-=2	t=134;-=3	a=146	c=115;-=29;t=2	hap1=anc_Cjejuni, hap2=anc_Ccoli	G157_RS01360	sufurtransferase FdhD	G157_RS03080	L-lactate dehydrogenase	-12	-8
271619	616920	tt=347;gg=291;gt=22;tg=19;t-=8;g-=2	Cc_1	t=374;g=315	t=369;g=310;-=10	Cc_unintrog_1_recipient	g=1	g=1	g=135;-=2	g=129;a=4;-=4	t=146	t=146	hap1=anc_Cjejuni, hap2=anc_Ccoli	G157_RS01360	sufurtransferase FdhD	G157_RS03060	peptidyl-prolyl cis-trans isomerase	-15	-8
271619	616921	gc=290;tt=286;tc=80;gt=23;t-=8;g-=2	Cc_1	t=374;g=315	c=370;t=309;-=10	Cc_unintrog_1_recipient	g=1	t=1	g=135;-=2	c=80;t=53;-=4	t=146	t=140;c=6	hap1=anc_Ccoli, hap2=anc_Cjejuni	G157_RS01360	sufurtransferase FdhD	G157_RS03060	peptidyl-prolyl cis-trans isomerase	-11	-8
271619	616926	tc=347;gt=291;gc=22;tt=19;t-=8;g-=2	Cc_1	t=374;g=315	c=369;t=310;-=10	Cc_unintrog_1_recipient	g=1	t=1	g=135;-=2	t=133;-=4	t=146	c=144;t=2	hap1=anc_Cjejuni, hap2=anc_Ccoli	G157_RS01360	sufurtransferase FdhD	G157_RS03060	peptidyl-prolyl cis-trans isomerase	-15	-8
271619	616932	ta=347;gt=291;ga=22;tt=19;t-=8;g-=2	Cc_1	t=374;g=315	a=369;t=310;-=10	Cc_unintrog_1_recipient	g=1	t=1	g=135;-=2	t=133;-=4	t=146	a=146	hap1=anc_Cjejuni, hap2=anc_Ccoli	G157_RS01360	sufurtransferase FdhD	G157_RS03060	peptidyl-prolyl cis-trans isomerase	-15	-8
271619	616935	tc=347;gt=291;gc=22;tt=19;t-=8;g-=2	Cc_1	t=374;g=315	c=369;t=310;-=10	Cc_unintrog_1_recipient	g=1	t=1	g=135;-=2	t=133;-=4	t=146	c=136;t=10	hap1=anc_Cjejuni, hap2=anc_Ccoli	G157_RS01360	sufurtransferase FdhD	G157_RS03060	peptidyl-prolyl cis-trans isomerase	-15	-8
271619	616941	ta=347;gt=291;ga=22;tt=19;t-=8;g-=2	Cc_1	t=374;g=315	a=369;t=310;-=10	Cc_unintrog_1_recipient	g=1	t=1	g=135;-=2	t=133;-=4	t=146	a=146	hap1=anc_Cjejuni, hap2=anc_Ccoli	G157_RS01360	sufurtransferase FdhD	G157_RS03060	peptidyl-prolyl cis-trans isomerase	-15	-8
271619	616950	tt=347;gc=292;gt=21;tc=19;t-=8;g-=2	Cc_1	t=374;g=315	t=368;c=311;-=10	Cc_unintrog_1_recipient	g=1	c=1	g=135;-=2	c=133;-=4	t=146	t=146	hap1=anc_Cjejuni, hap2=anc_Ccoli	G157_RS01360	sufurtransferase FdhD	G157_RS03060	peptidyl-prolyl cis-trans isomerase	-16	-8
271619	616951	tt=347;ga=292;gt=21;ta=19;t-=8;g-=2	Cc_1	t=374;g=315	t=368;a=311;-=10	Cc_unintrog_1_recipient	g=1	a=1	g=135;-=2	a=133;-=4	t=146	t=132;c=14	hap1=anc_Cjejuni, hap2=anc_Ccoli	G157_RS01360	sufurtransferase FdhD	G157_RS03060	peptidyl-prolyl cis-trans isomerase	-16	-8
271619	616953	ta=347;gc=292;ga=21;tc=19;t-=8;g-=2	Cc_1	t=374;g=315	a=368;c=311;-=10	Cc_unintrog_1_recipient	g=1	c=1	g=135;-=2	c=133;-=4	t=146	a=146	hap1=anc_Cjejuni, hap2=anc_Ccoli	G157_RS01360	sufurtransferase FdhD	G157_RS03060	peptidyl-prolyl cis-trans isomerase	-16	-8
271619	616956	tc=347;gt=292;gc=21;tt=19;t-=8;g-=2	Cc_1	t=374;g=315	c=368;t=311;-=10	Cc_unintrog_1_recipient	g=1	t=1	g=135;-=2	t=133;-=4	t=146	c=130;t=16	hap1=anc_Cjejuni, hap2=anc_Ccoli	G157_RS01360	sufurtransferase FdhD	G157_RS03060	peptidyl-prolyl cis-trans isomerase	-16	-8
271619	616965	tt=346;gc=292;gt=21;tc=19;t-=9;g-=2	Cc_1	t=374;g=315	t=367;c=311;-=11	Cc_unintrog_1_recipient	g=1	c=1	g=135;-=2	c=128;t=5;-=4	t=146	t=146	hap1=anc_Cjejuni, hap2=anc_Ccoli	G157_RS01360	sufurtransferase FdhD	G157_RS03060	peptidyl-prolyl cis-trans isomerase	-16	-8
271619	616968	tc=343;gt=292;gc=21;tt=19;t-=12;g-=2	Cc_1	t=374;g=315	c=364;t=311;-=14	Cc_unintrog_1_recipient	g=1	t=1	g=135;-=2	t=133;-=4	t=146	c=133;t=13	hap1=anc_Cjejuni, hap2=anc_Ccoli	G157_RS01360	sufurtransferase FdhD	G157_RS03060	peptidyl-prolyl cis-trans isomerase	-16	-8
271619	616977	tt=338;gc=292;gt=22;tc=19;t-=17;g-=1	Cc_1	t=374;g=315	t=360;c=311;-=18	Cc_unintrog_1_recipient	g=1	c=1	g=135;-=2	t=83;c=50;-=4	t=146	t=146	hap1=anc_Cjejuni, hap2=other	G157_RS01360	sufurtransferase FdhD	G157_RS03060	peptidyl-prolyl cis-trans isomerase	-16	-8
271619	619125	ga=285;ta=193;tg=181;gg=27;g-=3	Cc_1	t=374;g=315	a=478;g=208;-=3	Cc_unintrog_1_recipient	g=1	a=1	g=135;-=2	g=87;a=25;t=14;-=9;c=2	t=146	g=141;a=5	hap1=other, hap2=other	G157_RS01360	sufurtransferase FdhD	G157_RS03075	membrane protein	-11	-8
271619	619278	ta=340;gg=307;tg=34;ga=6;g-=2	Cc_1	t=374;g=315	a=346;g=341;-=2	Cc_unintrog_1_recipient	g=1	g=1	g=135;-=2	g=121;-=8;a=8	t=146	a=108;g=38	hap1=anc_Cjejuni, hap2=anc_Ccoli	G157_RS01360	sufurtransferase FdhD	G157_RS03075	membrane protein	-9	-8
271619	619631	tt=342;gc=306;tc=32;gt=9	Cc_1	t=374;g=315	t=351;c=338	Cc_unintrog_1_recipient	g=1	c=1	g=135;-=2	c=134;-=3	t=146	t=115;-=29;c=2	hap1=anc_Cjejuni, hap2=anc_Ccoli	G157_RS01360	sufurtransferase FdhD	G157_RS03080	L-lactate dehydrogenase	-12	-8
271619	619637	tc=342;gt=306;tt=32;gc=9	Cc_1	t=374;g=315	c=351;t=338	Cc_unintrog_1_recipient	g=1	t=1	g=135;-=2	t=134;-=3	t=146	c=115;-=29;t=2	hap1=anc_Cjejuni, hap2=anc_Ccoli	G157_RS01360	sufurtransferase FdhD	G157_RS03080	L-lactate dehydrogenase	-12	-8
271625	616920	tt=347;cg=291;ct=22;tg=19;t-=8;c-=2	Cc_1	t=374;c=315	t=369;g=310;-=10	Cc_unintrog_1_recipient	t=1	g=1	t=69;c=66;-=2	g=129;a=4;-=4	t=146	t=146	hap1=anc_Cjejuni, hap2=other	G157_RS01360	sufurtransferase FdhD	G157_RS03060	peptidyl-prolyl cis-trans isomerase	-15	-8
271625	616921	cc=290;tt=286;tc=80;ct=23;t-=8;c-=2	Cc_1	t=374;c=315	c=370;t=309;-=10	Cc_unintrog_1_recipient	t=1	t=1	t=69;c=66;-=2	c=80;t=53;-=4	t=146	t=140;c=6	hap1=other, hap2=anc_Cjejuni	G157_RS01360	sufurtransferase FdhD	G157_RS03060	peptidyl-prolyl cis-trans isomerase	-11	-8
271625	616926	tc=347;ct=291;cc=22;tt=19;t-=8;c-=2	Cc_1	t=374;c=315	c=369;t=310;-=10	Cc_unintrog_1_recipient	t=1	t=1	t=69;c=66;-=2	t=133;-=4	t=146	c=144;t=2	hap1=anc_Cjejuni, hap2=other	G157_RS01360	sufurtransferase FdhD	G157_RS03060	peptidyl-prolyl cis-trans isomerase	-15	-8
271625	616932	ta=347;ct=291;ca=22;tt=19;t-=8;c-=2	Cc_1	t=374;c=315	a=369;t=310;-=10	Cc_unintrog_1_recipient	t=1	t=1	t=69;c=66;-=2	t=133;-=4	t=146	a=146	hap1=anc_Cjejuni, hap2=other	G157_RS01360	sufurtransferase FdhD	G157_RS03060	peptidyl-prolyl cis-trans isomerase	-15	-8
271625	616935	tc=347;ct=291;cc=22;tt=19;t-=8;c-=2	Cc_1	t=374;c=315	c=369;t=310;-=10	Cc_unintrog_1_recipient	t=1	t=1	t=69;c=66;-=2	t=133;-=4	t=146	c=136;t=10	hap1=anc_Cjejuni, hap2=other	G157_RS01360	sufurtransferase FdhD	G157_RS03060	peptidyl-prolyl cis-trans isomerase	-15	-8
271625	616941	ta=347;ct=291;ca=22;tt=19;t-=8;c-=2	Cc_1	t=374;c=315	a=369;t=310;-=10	Cc_unintrog_1_recipient	t=1	t=1	t=69;c=66;-=2	t=133;-=4	t=146	a=146	hap1=anc_Cjejuni, hap2=other	G157_RS01360	sufurtransferase FdhD	G157_RS03060	peptidyl-prolyl cis-trans isomerase	-15	-8
271625	616950	tt=347;cc=292;ct=21;tc=19;t-=8;c-=2	Cc_1	t=374;c=315	t=368;c=311;-=10	Cc_unintrog_1_recipient	t=1	c=1	t=69;c=66;-=2	c=133;-=4	t=146	t=146	hap1=anc_Cjejuni, hap2=other	G157_RS01360	sufurtransferase FdhD	G157_RS03060	peptidyl-prolyl cis-trans isomerase	-16	-8
271625	616951	tt=347;ca=292;ct=21;ta=19;t-=8;c-=2	Cc_1	t=374;c=315	t=368;a=311;-=10	Cc_unintrog_1_recipient	t=1	a=1	t=69;c=66;-=2	a=133;-=4	t=146	t=132;c=14	hap1=anc_Cjejuni, hap2=other	G157_RS01360	sufurtransferase FdhD	G157_RS03060	peptidyl-prolyl cis-trans isomerase	-16	-8
271625	616953	ta=347;cc=292;ca=21;tc=19;t-=8;c-=2	Cc_1	t=374;c=315	a=368;c=311;-=10	Cc_unintrog_1_recipient	t=1	c=1	t=69;c=66;-=2	c=133;-=4	t=146	a=146	hap1=anc_Cjejuni, hap2=other	G157_RS01360	sufurtransferase FdhD	G157_RS03060	peptidyl-prolyl cis-trans isomerase	-16	-8
271625	616956	tc=347;ct=292;cc=21;tt=19;t-=8;c-=2	Cc_1	t=374;c=315	c=368;t=311;-=10	Cc_unintrog_1_recipient	t=1	t=1	t=69;c=66;-=2	t=133;-=4	t=146	c=130;t=16	hap1=anc_Cjejuni, hap2=other	G157_RS01360	sufurtransferase FdhD	G157_RS03060	peptidyl-prolyl cis-trans isomerase	-16	-8
271625	616965	tt=346;cc=292;ct=21;tc=19;t-=9;c-=2	Cc_1	t=374;c=315	t=367;c=311;-=11	Cc_unintrog_1_recipient	t=1	c=1	t=69;c=66;-=2	c=128;t=5;-=4	t=146	t=146	hap1=anc_Cjejuni, hap2=other	G157_RS01360	sufurtransferase FdhD	G157_RS03060	peptidyl-prolyl cis-trans isomerase	-16	-8
271625	616968	tc=343;ct=292;cc=21;tt=19;t-=12;c-=2	Cc_1	t=374;c=315	c=364;t=311;-=14	Cc_unintrog_1_recipient	t=1	t=1	t=69;c=66;-=2	t=133;-=4	t=146	c=133;t=13	hap1=anc_Cjejuni, hap2=other	G157_RS01360	sufurtransferase FdhD	G157_RS03060	peptidyl-prolyl cis-trans isomerase	-16	-8
271625	616977	tt=338;cc=292;ct=22;tc=19;t-=17;c-=1	Cc_1	t=374;c=315	t=360;c=311;-=18	Cc_unintrog_1_recipient	t=1	c=1	t=69;c=66;-=2	t=83;c=50;-=4	t=146	t=146	no polymorphism between ancestral jejuni and coli	G157_RS01360	sufurtransferase FdhD	G157_RS03060	peptidyl-prolyl cis-trans isomerase	-16	-8
271625	619125	ca=285;ta=193;tg=181;cg=27;c-=3	Cc_1	t=374;c=315	a=478;g=208;-=3	Cc_unintrog_1_recipient	t=1	a=1	t=69;c=66;-=2	g=87;a=25;t=14;-=9;c=2	t=146	g=141;a=5	no polymorphism between ancestral jejuni and coli	G157_RS01360	sufurtransferase FdhD	G157_RS03075	membrane protein	-11	-8
271625	619278	ta=340;cg=307;tg=34;ca=6;c-=2	Cc_1	t=374;c=315	a=346;g=341;-=2	Cc_unintrog_1_recipient	t=1	g=1	t=69;c=66;-=2	g=121;a=8;-=8	t=146	a=108;g=38	hap1=anc_Cjejuni, hap2=other	G157_RS01360	sufurtransferase FdhD	G157_RS03075	membrane protein	-9	-8
271625	619631	tt=342;cc=306;tc=32;ct=9	Cc_1	t=374;c=315	t=351;c=338	Cc_unintrog_1_recipient	t=1	c=1	t=69;c=66;-=2	c=134;-=3	t=146	t=115;-=29;c=2	hap1=anc_Cjejuni, hap2=other	G157_RS01360	sufurtransferase FdhD	G157_RS03080	L-lactate dehydrogenase	-12	-8
271625	619637	tc=342;ct=306;tt=32;cc=9	Cc_1	t=374;c=315	c=351;t=338	Cc_unintrog_1_recipient	t=1	t=1	t=69;c=66;-=2	t=134;-=3	t=146	c=115;-=29;t=2	hap1=anc_Cjejuni, hap2=other	G157_RS01360	sufurtransferase FdhD	G157_RS03080	L-lactate dehydrogenase	-12	-8
271634	616920	at=347;tg=291;tt=22;ag=19;a-=8;t-=2	Cc_1	a=374;t=315	t=369;g=310;-=10	Cc_unintrog_1_recipient	t=1	g=1	t=135;-=2	g=129;a=4;-=4	a=146	t=146	hap1=anc_Cjejuni, hap2=anc_Ccoli	G157_RS01360	sufurtransferase FdhD	G157_RS03060	peptidyl-prolyl cis-trans isomerase	-15	-8
271634	616921	tc=290;at=286;ac=80;tt=23;a-=8;t-=2	Cc_1	a=374;t=315	c=370;t=309;-=10	Cc_unintrog_1_recipient	t=1	t=1	t=135;-=2	c=80;t=53;-=4	a=146	t=140;c=6	hap1=anc_Ccoli, hap2=anc_Cjejuni	G157_RS01360	sufurtransferase FdhD	G157_RS03060	peptidyl-prolyl cis-trans isomerase	-11	-8
271634	616926	ac=347;tt=291;tc=22;at=19;a-=8;t-=2	Cc_1	a=374;t=315	c=369;t=310;-=10	Cc_unintrog_1_recipient	t=1	t=1	t=135;-=2	t=133;-=4	a=146	c=144;t=2	hap1=anc_Cjejuni, hap2=anc_Ccoli	G157_RS01360	sufurtransferase FdhD	G157_RS03060	peptidyl-prolyl cis-trans isomerase	-15	-8
271634	616932	aa=347;tt=291;ta=22;at=19;a-=8;t-=2	Cc_1	a=374;t=315	a=369;t=310;-=10	Cc_unintrog_1_recipient	t=1	t=1	t=135;-=2	t=133;-=4	a=146	a=146	hap1=anc_Cjejuni, hap2=anc_Ccoli	G157_RS01360	sufurtransferase FdhD	G157_RS03060	peptidyl-prolyl cis-trans isomerase	-15	-8
271634	616935	ac=347;tt=291;tc=22;at=19;a-=8;t-=2	Cc_1	a=374;t=315	c=369;t=310;-=10	Cc_unintrog_1_recipient	t=1	t=1	t=135;-=2	t=133;-=4	a=146	c=136;t=10	hap1=anc_Cjejuni, hap2=anc_Ccoli	G157_RS01360	sufurtransferase FdhD	G157_RS03060	peptidyl-prolyl cis-trans isomerase	-15	-8
271634	616941	aa=347;tt=291;ta=22;at=19;a-=8;t-=2	Cc_1	a=374;t=315	a=369;t=310;-=10	Cc_unintrog_1_recipient	t=1	t=1	t=135;-=2	t=133;-=4	a=146	a=146	hap1=anc_Cjejuni, hap2=anc_Ccoli	G157_RS01360	sufurtransferase FdhD	G157_RS03060	peptidyl-prolyl cis-trans isomerase	-15	-8
271634	616950	at=347;tc=292;tt=21;ac=19;a-=8;t-=2	Cc_1	a=374;t=315	t=368;c=311;-=10	Cc_unintrog_1_recipient	t=1	c=1	t=135;-=2	c=133;-=4	a=146	t=146	hap1=anc_Cjejuni, hap2=anc_Ccoli	G157_RS01360	sufurtransferase FdhD	G157_RS03060	peptidyl-prolyl cis-trans isomerase	-16	-8
271634	616951	at=347;ta=292;tt=21;aa=19;a-=8;t-=2	Cc_1	a=374;t=315	t=368;a=311;-=10	Cc_unintrog_1_recipient	t=1	a=1	t=135;-=2	a=133;-=4	a=146	t=132;c=14	hap1=anc_Cjejuni, hap2=anc_Ccoli	G157_RS01360	sufurtransferase FdhD	G157_RS03060	peptidyl-prolyl cis-trans isomerase	-16	-8
271634	616953	aa=347;tc=292;ta=21;ac=19;a-=8;t-=2	Cc_1	a=374;t=315	a=368;c=311;-=10	Cc_unintrog_1_recipient	t=1	c=1	t=135;-=2	c=133;-=4	a=146	a=146	hap1=anc_Cjejuni, hap2=anc_Ccoli	G157_RS01360	sufurtransferase FdhD	G157_RS03060	peptidyl-prolyl cis-trans isomerase	-16	-8
271634	616956	ac=347;tt=292;tc=21;at=19;a-=8;t-=2	Cc_1	a=374;t=315	c=368;t=311;-=10	Cc_unintrog_1_recipient	t=1	t=1	t=135;-=2	t=133;-=4	a=146	c=130;t=16	hap1=anc_Cjejuni, hap2=anc_Ccoli	G157_RS01360	sufurtransferase FdhD	G157_RS03060	peptidyl-prolyl cis-trans isomerase	-16	-8
271634	616965	at=346;tc=292;tt=21;ac=19;a-=9;t-=2	Cc_1	a=374;t=315	t=367;c=311;-=11	Cc_unintrog_1_recipient	t=1	c=1	t=135;-=2	c=128;t=5;-=4	a=146	t=146	hap1=anc_Cjejuni, hap2=anc_Ccoli	G157_RS01360	sufurtransferase FdhD	G157_RS03060	peptidyl-prolyl cis-trans isomerase	-16	-8
271634	616968	ac=343;tt=292;tc=21;at=19;a-=12;t-=2	Cc_1	a=374;t=315	c=364;t=311;-=14	Cc_unintrog_1_recipient	t=1	t=1	t=135;-=2	t=133;-=4	a=146	c=133;t=13	hap1=anc_Cjejuni, hap2=anc_Ccoli	G157_RS01360	sufurtransferase FdhD	G157_RS03060	peptidyl-prolyl cis-trans isomerase	-16	-8
271634	616977	at=338;tc=292;tt=22;ac=19;a-=17;t-=1	Cc_1	a=374;t=315	t=360;c=311;-=18	Cc_unintrog_1_recipient	t=1	c=1	t=135;-=2	t=83;c=50;-=4	a=146	t=146	hap1=anc_Cjejuni, hap2=other	G157_RS01360	sufurtransferase FdhD	G157_RS03060	peptidyl-prolyl cis-trans isomerase	-16	-8
271634	619125	ta=285;aa=193;ag=181;tg=27;t-=3	Cc_1	a=374;t=315	a=478;g=208;-=3	Cc_unintrog_1_recipient	t=1	a=1	t=135;-=2	g=87;a=25;t=14;-=9;c=2	a=146	g=141;a=5	hap1=other, hap2=other	G157_RS01360	sufurtransferase FdhD	G157_RS03075	membrane protein	-11	-8
271634	619278	aa=340;tg=307;ag=34;ta=6;t-=2	Cc_1	a=374;t=315	a=346;g=341;-=2	Cc_unintrog_1_recipient	t=1	g=1	t=135;-=2	g=121;a=8;-=8	a=146	a=108;g=38	hap1=anc_Cjejuni, hap2=anc_Ccoli	G157_RS01360	sufurtransferase FdhD	G157_RS03075	membrane protein	-9	-8
271634	619631	at=342;tc=306;ac=32;tt=9	Cc_1	a=374;t=315	t=351;c=338	Cc_unintrog_1_recipient	t=1	c=1	t=135;-=2	c=134;-=3	a=146	t=115;-=29;c=2	hap1=anc_Cjejuni, hap2=anc_Ccoli	G157_RS01360	sufurtransferase FdhD	G157_RS03080	L-lactate dehydrogenase	-12	-8
271634	619637	ac=342;tt=306;at=32;tc=9	Cc_1	a=374;t=315	c=351;t=338	Cc_unintrog_1_recipient	t=1	t=1	t=135;-=2	t=134;-=3	a=146	c=115;-=29;t=2	hap1=anc_Cjejuni, hap2=anc_Ccoli	G157_RS01360	sufurtransferase FdhD	G157_RS03080	L-lactate dehydrogenase	-12	-8
271637	616920	gt=347;tg=291;tt=22;gg=19;g-=8;t-=2	Cc_1	g=374;t=315	t=369;g=310;-=10	Cc_unintrog_1_recipient	t=1	g=1	t=135;-=2	g=129;a=4;-=4	g=120;c=15;a=11	t=146	hap1=anc_Cjejuni, hap2=anc_Ccoli	G157_RS01360	sufurtransferase FdhD	G157_RS03060	peptidyl-prolyl cis-trans isomerase	-15	-8
271637	616921	tc=290;gt=286;gc=80;tt=23;g-=8;t-=2	Cc_1	g=374;t=315	c=370;t=309;-=10	Cc_unintrog_1_recipient	t=1	t=1	t=135;-=2	c=80;t=53;-=4	g=120;c=15;a=11	t=140;c=6	hap1=anc_Ccoli, hap2=anc_Cjejuni	G157_RS01360	sufurtransferase FdhD	G157_RS03060	peptidyl-prolyl cis-trans isomerase	-11	-8
271637	616926	gc=347;tt=291;tc=22;gt=19;g-=8;t-=2	Cc_1	g=374;t=315	c=369;t=310;-=10	Cc_unintrog_1_recipient	t=1	t=1	t=135;-=2	t=133;-=4	g=120;c=15;a=11	c=144;t=2	hap1=anc_Cjejuni, hap2=anc_Ccoli	G157_RS01360	sufurtransferase FdhD	G157_RS03060	peptidyl-prolyl cis-trans isomerase	-15	-8
271637	616932	ga=347;tt=291;ta=22;gt=19;g-=8;t-=2	Cc_1	g=374;t=315	a=369;t=310;-=10	Cc_unintrog_1_recipient	t=1	t=1	t=135;-=2	t=133;-=4	g=120;c=15;a=11	a=146	hap1=anc_Cjejuni, hap2=anc_Ccoli	G157_RS01360	sufurtransferase FdhD	G157_RS03060	peptidyl-prolyl cis-trans isomerase	-15	-8
271637	616935	gc=347;tt=291;tc=22;gt=19;g-=8;t-=2	Cc_1	g=374;t=315	c=369;t=310;-=10	Cc_unintrog_1_recipient	t=1	t=1	t=135;-=2	t=133;-=4	g=120;c=15;a=11	c=136;t=10	hap1=anc_Cjejuni, hap2=anc_Ccoli	G157_RS01360	sufurtransferase FdhD	G157_RS03060	peptidyl-prolyl cis-trans isomerase	-15	-8
271637	616941	ga=347;tt=291;ta=22;gt=19;g-=8;t-=2	Cc_1	g=374;t=315	a=369;t=310;-=10	Cc_unintrog_1_recipient	t=1	t=1	t=135;-=2	t=133;-=4	g=120;c=15;a=11	a=146	hap1=anc_Cjejuni, hap2=anc_Ccoli	G157_RS01360	sufurtransferase FdhD	G157_RS03060	peptidyl-prolyl cis-trans isomerase	-15	-8
271637	616950	gt=347;tc=292;tt=21;gc=19;g-=8;t-=2	Cc_1	g=374;t=315	t=368;c=311;-=10	Cc_unintrog_1_recipient	t=1	c=1	t=135;-=2	c=133;-=4	g=120;c=15;a=11	t=146	hap1=anc_Cjejuni, hap2=anc_Ccoli	G157_RS01360	sufurtransferase FdhD	G157_RS03060	peptidyl-prolyl cis-trans isomerase	-16	-8
271637	616951	gt=347;ta=292;tt=21;ga=19;g-=8;t-=2	Cc_1	g=374;t=315	t=368;a=311;-=10	Cc_unintrog_1_recipient	t=1	a=1	t=135;-=2	a=133;-=4	g=120;c=15;a=11	t=132;c=14	hap1=anc_Cjejuni, hap2=anc_Ccoli	G157_RS01360	sufurtransferase FdhD	G157_RS03060	peptidyl-prolyl cis-trans isomerase	-16	-8
271637	616953	ga=347;tc=292;ta=21;gc=19;g-=8;t-=2	Cc_1	g=374;t=315	a=368;c=311;-=10	Cc_unintrog_1_recipient	t=1	c=1	t=135;-=2	c=133;-=4	g=120;c=15;a=11	a=146	hap1=anc_Cjejuni, hap2=anc_Ccoli	G157_RS01360	sufurtransferase FdhD	G157_RS03060	peptidyl-prolyl cis-trans isomerase	-16	-8
271637	616956	gc=347;tt=292;tc=21;gt=19;g-=8;t-=2	Cc_1	g=374;t=315	c=368;t=311;-=10	Cc_unintrog_1_recipient	t=1	t=1	t=135;-=2	t=133;-=4	g=120;c=15;a=11	c=130;t=16	hap1=anc_Cjejuni, hap2=anc_Ccoli	G157_RS01360	sufurtransferase FdhD	G157_RS03060	peptidyl-prolyl cis-trans isomerase	-16	-8
271637	616965	gt=346;tc=292;tt=21;gc=19;g-=9;t-=2	Cc_1	g=374;t=315	t=367;c=311;-=11	Cc_unintrog_1_recipient	t=1	c=1	t=135;-=2	c=128;t=5;-=4	g=120;c=15;a=11	t=146	hap1=anc_Cjejuni, hap2=anc_Ccoli	G157_RS01360	sufurtransferase FdhD	G157_RS03060	peptidyl-prolyl cis-trans isomerase	-16	-8
271637	616968	gc=343;tt=292;tc=21;gt=19;g-=12;t-=2	Cc_1	g=374;t=315	c=364;t=311;-=14	Cc_unintrog_1_recipient	t=1	t=1	t=135;-=2	t=133;-=4	g=120;c=15;a=11	c=133;t=13	hap1=anc_Cjejuni, hap2=anc_Ccoli	G157_RS01360	sufurtransferase FdhD	G157_RS03060	peptidyl-prolyl cis-trans isomerase	-16	-8
271637	616977	gt=338;tc=292;tt=22;gc=19;g-=17;t-=1	Cc_1	g=374;t=315	t=360;c=311;-=18	Cc_unintrog_1_recipient	t=1	c=1	t=135;-=2	t=83;c=50;-=4	g=120;c=15;a=11	t=146	hap1=anc_Cjejuni, hap2=other	G157_RS01360	sufurtransferase FdhD	G157_RS03060	peptidyl-prolyl cis-trans isomerase	-16	-8
271637	619125	ta=285;ga=193;gg=181;tg=27;t-=3	Cc_1	g=374;t=315	a=478;g=208;-=3	Cc_unintrog_1_recipient	t=1	a=1	t=135;-=2	g=87;a=25;t=14;-=9;c=2	g=120;c=15;a=11	g=141;a=5	hap1=other, hap2=other	G157_RS01360	sufurtransferase FdhD	G157_RS03075	membrane protein	-11	-8
271637	619278	ga=340;tg=307;gg=34;ta=6;t-=2	Cc_1	g=374;t=315	a=346;g=341;-=2	Cc_unintrog_1_recipient	t=1	g=1	t=135;-=2	g=121;-=8;a=8	g=120;c=15;a=11	a=108;g=38	hap1=anc_Cjejuni, hap2=anc_Ccoli	G157_RS01360	sufurtransferase FdhD	G157_RS03075	membrane protein	-9	-8
271637	619631	gt=342;tc=306;gc=32;tt=9	Cc_1	g=374;t=315	t=351;c=338	Cc_unintrog_1_recipient	t=1	c=1	t=135;-=2	c=134;-=3	g=120;c=15;a=11	t=115;-=29;c=2	hap1=anc_Cjejuni, hap2=anc_Ccoli	G157_RS01360	sufurtransferase FdhD	G157_RS03080	L-lactate dehydrogenase	-12	-8
271637	619637	gc=342;tt=306;gt=32;tc=9	Cc_1	g=374;t=315	c=351;t=338	Cc_unintrog_1_recipient	t=1	t=1	t=135;-=2	t=134;-=3	g=120;c=15;a=11	c=115;-=29;t=2	hap1=anc_Cjejuni, hap2=anc_Ccoli	G157_RS01360	sufurtransferase FdhD	G157_RS03080	L-lactate dehydrogenase	-12	-8
271652	616920	gt=347;ag=291;at=22;gg=19;g-=8;a-=2	Cc_1	g=374;a=315	t=369;g=310;-=10	Cc_unintrog_1_recipient	a=1	g=1	a=134;-=2;g=1	g=129;a=4;-=4	g=146	t=146	hap1=anc_Cjejuni, hap2=anc_Ccoli	G157_RS01360	sufurtransferase FdhD	G157_RS03060	peptidyl-prolyl cis-trans isomerase	-15	-8
271652	616921	ac=290;gt=286;gc=80;at=23;g-=8;a-=2	Cc_1	g=374;a=315	c=370;t=309;-=10	Cc_unintrog_1_recipient	a=1	t=1	a=134;-=2;g=1	c=80;t=53;-=4	g=146	t=140;c=6	hap1=anc_Ccoli, hap2=anc_Cjejuni	G157_RS01360	sufurtransferase FdhD	G157_RS03060	peptidyl-prolyl cis-trans isomerase	-11	-8
271652	616926	gc=347;at=291;ac=22;gt=19;g-=8;a-=2	Cc_1	g=374;a=315	c=369;t=310;-=10	Cc_unintrog_1_recipient	a=1	t=1	a=134;-=2;g=1	t=133;-=4	g=146	c=144;t=2	hap1=anc_Cjejuni, hap2=anc_Ccoli	G157_RS01360	sufurtransferase FdhD	G157_RS03060	peptidyl-prolyl cis-trans isomerase	-15	-8
271652	616932	ga=347;at=291;aa=22;gt=19;g-=8;a-=2	Cc_1	g=374;a=315	a=369;t=310;-=10	Cc_unintrog_1_recipient	a=1	t=1	a=134;-=2;g=1	t=133;-=4	g=146	a=146	hap1=anc_Cjejuni, hap2=anc_Ccoli	G157_RS01360	sufurtransferase FdhD	G157_RS03060	peptidyl-prolyl cis-trans isomerase	-15	-8
271652	616935	gc=347;at=291;ac=22;gt=19;g-=8;a-=2	Cc_1	g=374;a=315	c=369;t=310;-=10	Cc_unintrog_1_recipient	a=1	t=1	a=134;-=2;g=1	t=133;-=4	g=146	c=136;t=10	hap1=anc_Cjejuni, hap2=anc_Ccoli	G157_RS01360	sufurtransferase FdhD	G157_RS03060	peptidyl-prolyl cis-trans isomerase	-15	-8
271652	616941	ga=347;at=291;aa=22;gt=19;g-=8;a-=2	Cc_1	g=374;a=315	a=369;t=310;-=10	Cc_unintrog_1_recipient	a=1	t=1	a=134;-=2;g=1	t=133;-=4	g=146	a=146	hap1=anc_Cjejuni, hap2=anc_Ccoli	G157_RS01360	sufurtransferase FdhD	G157_RS03060	peptidyl-prolyl cis-trans isomerase	-15	-8
271652	616950	gt=347;ac=292;at=21;gc=19;g-=8;a-=2	Cc_1	g=374;a=315	t=368;c=311;-=10	Cc_unintrog_1_recipient	a=1	c=1	a=134;-=2;g=1	c=133;-=4	g=146	t=146	hap1=anc_Cjejuni, hap2=anc_Ccoli	G157_RS01360	sufurtransferase FdhD	G157_RS03060	peptidyl-prolyl cis-trans isomerase	-16	-8
271652	616951	gt=347;aa=292;at=21;ga=19;g-=8;a-=2	Cc_1	g=374;a=315	t=368;a=311;-=10	Cc_unintrog_1_recipient	a=1	a=1	a=134;-=2;g=1	a=133;-=4	g=146	t=132;c=14	hap1=anc_Cjejuni, hap2=anc_Ccoli	G157_RS01360	sufurtransferase FdhD	G157_RS03060	peptidyl-prolyl cis-trans isomerase	-16	-8
271652	616953	ga=347;ac=292;aa=21;gc=19;g-=8;a-=2	Cc_1	g=374;a=315	a=368;c=311;-=10	Cc_unintrog_1_recipient	a=1	c=1	a=134;-=2;g=1	c=133;-=4	g=146	a=146	hap1=anc_Cjejuni, hap2=anc_Ccoli	G157_RS01360	sufurtransferase FdhD	G157_RS03060	peptidyl-prolyl cis-trans isomerase	-16	-8
271652	616956	gc=347;at=292;ac=21;gt=19;g-=8;a-=2	Cc_1	g=374;a=315	c=368;t=311;-=10	Cc_unintrog_1_recipient	a=1	t=1	a=134;-=2;g=1	t=133;-=4	g=146	c=130;t=16	hap1=anc_Cjejuni, hap2=anc_Ccoli	G157_RS01360	sufurtransferase FdhD	G157_RS03060	peptidyl-prolyl cis-trans isomerase	-16	-8
271652	616965	gt=346;ac=292;at=21;gc=19;g-=9;a-=2	Cc_1	g=374;a=315	t=367;c=311;-=11	Cc_unintrog_1_recipient	a=1	c=1	a=134;-=2;g=1	c=128;t=5;-=4	g=146	t=146	hap1=anc_Cjejuni, hap2=anc_Ccoli	G157_RS01360	sufurtransferase FdhD	G157_RS03060	peptidyl-prolyl cis-trans isomerase	-16	-8
271652	616968	gc=343;at=292;ac=21;gt=19;g-=12;a-=2	Cc_1	g=374;a=315	c=364;t=311;-=14	Cc_unintrog_1_recipient	a=1	t=1	a=134;-=2;g=1	t=133;-=4	g=146	c=133;t=13	hap1=anc_Cjejuni, hap2=anc_Ccoli	G157_RS01360	sufurtransferase FdhD	G157_RS03060	peptidyl-prolyl cis-trans isomerase	-16	-8
271652	616977	gt=338;ac=292;at=22;gc=19;g-=17;a-=1	Cc_1	g=374;a=315	t=360;c=311;-=18	Cc_unintrog_1_recipient	a=1	c=1	a=134;-=2;g=1	t=83;c=50;-=4	g=146	t=146	hap1=anc_Cjejuni, hap2=other	G157_RS01360	sufurtransferase FdhD	G157_RS03060	peptidyl-prolyl cis-trans isomerase	-16	-8
271652	619125	aa=285;ga=193;gg=181;ag=27;a-=3	Cc_1	g=374;a=315	a=478;g=208;-=3	Cc_unintrog_1_recipient	a=1	a=1	a=134;-=2;g=1	g=87;a=25;t=14;-=9;c=2	g=146	g=141;a=5	hap1=other, hap2=other	G157_RS01360	sufurtransferase FdhD	G157_RS03075	membrane protein	-11	-8
271652	619278	ga=340;ag=307;gg=34;aa=6;a-=2	Cc_1	g=374;a=315	a=346;g=341;-=2	Cc_unintrog_1_recipient	a=1	g=1	a=134;-=2;g=1	g=121;-=8;a=8	g=146	a=108;g=38	hap1=anc_Cjejuni, hap2=anc_Ccoli	G157_RS01360	sufurtransferase FdhD	G157_RS03075	membrane protein	-9	-8
271652	619631	gt=342;ac=306;gc=32;at=9	Cc_1	g=374;a=315	t=351;c=338	Cc_unintrog_1_recipient	a=1	c=1	a=134;-=2;g=1	c=134;-=3	g=146	t=115;-=29;c=2	hap1=anc_Cjejuni, hap2=anc_Ccoli	G157_RS01360	sufurtransferase FdhD	G157_RS03080	L-lactate dehydrogenase	-12	-8
271652	619637	gc=342;at=306;gt=32;ac=9	Cc_1	g=374;a=315	c=351;t=338	Cc_unintrog_1_recipient	a=1	t=1	a=134;-=2;g=1	t=134;-=3	g=146	c=115;-=29;t=2	hap1=anc_Cjejuni, hap2=anc_Ccoli	G157_RS01360	sufurtransferase FdhD	G157_RS03080	L-lactate dehydrogenase	-12	-8
271673	616920	tt=347;cg=291;ct=22;tg=19;t-=8;c-=2	Cc_1	t=374;c=315	t=369;g=310;-=10	Cc_unintrog_1_recipient	c=1	g=1	c=100;a=30;t=3;g=2;-=2	g=129;a=4;-=4	t=146	t=146	hap1=anc_Cjejuni, hap2=anc_Ccoli	G157_RS01360	sufurtransferase FdhD	G157_RS03060	peptidyl-prolyl cis-trans isomerase	-15	-8
271673	616921	cc=290;tt=286;tc=80;ct=23;t-=8;c-=2	Cc_1	t=374;c=315	c=370;t=309;-=10	Cc_unintrog_1_recipient	c=1	t=1	c=100;a=30;t=3;g=2;-=2	c=80;t=53;-=4	t=146	t=140;c=6	hap1=anc_Ccoli, hap2=anc_Cjejuni	G157_RS01360	sufurtransferase FdhD	G157_RS03060	peptidyl-prolyl cis-trans isomerase	-11	-8
271673	616926	tc=347;ct=291;cc=22;tt=19;t-=8;c-=2	Cc_1	t=374;c=315	c=369;t=310;-=10	Cc_unintrog_1_recipient	c=1	t=1	c=100;a=30;t=3;-=2;g=2	t=133;-=4	t=146	c=144;t=2	hap1=anc_Cjejuni, hap2=anc_Ccoli	G157_RS01360	sufurtransferase FdhD	G157_RS03060	peptidyl-prolyl cis-trans isomerase	-15	-8
271673	616932	ta=347;ct=291;ca=22;tt=19;t-=8;c-=2	Cc_1	t=374;c=315	a=369;t=310;-=10	Cc_unintrog_1_recipient	c=1	t=1	c=100;a=30;t=3;g=2;-=2	t=133;-=4	t=146	a=146	hap1=anc_Cjejuni, hap2=anc_Ccoli	G157_RS01360	sufurtransferase FdhD	G157_RS03060	peptidyl-prolyl cis-trans isomerase	-15	-8
271673	616935	tc=347;ct=291;cc=22;tt=19;t-=8;c-=2	Cc_1	t=374;c=315	c=369;t=310;-=10	Cc_unintrog_1_recipient	c=1	t=1	c=100;a=30;t=3;g=2;-=2	t=133;-=4	t=146	c=136;t=10	hap1=anc_Cjejuni, hap2=anc_Ccoli	G157_RS01360	sufurtransferase FdhD	G157_RS03060	peptidyl-prolyl cis-trans isomerase	-15	-8
271673	616941	ta=347;ct=291;ca=22;tt=19;t-=8;c-=2	Cc_1	t=374;c=315	a=369;t=310;-=10	Cc_unintrog_1_recipient	c=1	t=1	c=100;a=30;t=3;g=2;-=2	t=133;-=4	t=146	a=146	hap1=anc_Cjejuni, hap2=anc_Ccoli	G157_RS01360	sufurtransferase FdhD	G157_RS03060	peptidyl-prolyl cis-trans isomerase	-15	-8
271673	616950	tt=347;cc=292;ct=21;tc=19;t-=8;c-=2	Cc_1	t=374;c=315	t=368;c=311;-=10	Cc_unintrog_1_recipient	c=1	c=1	c=100;a=30;t=3;g=2;-=2	c=133;-=4	t=146	t=146	hap1=anc_Cjejuni, hap2=anc_Ccoli	G157_RS01360	sufurtransferase FdhD	G157_RS03060	peptidyl-prolyl cis-trans isomerase	-16	-8
271673	616951	tt=347;ca=292;ct=21;ta=19;t-=8;c-=2	Cc_1	t=374;c=315	t=368;a=311;-=10	Cc_unintrog_1_recipient	c=1	a=1	c=100;a=30;t=3;-=2;g=2	a=133;-=4	t=146	t=132;c=14	hap1=anc_Cjejuni, hap2=anc_Ccoli	G157_RS01360	sufurtransferase FdhD	G157_RS03060	peptidyl-prolyl cis-trans isomerase	-16	-8
271673	616953	ta=347;cc=292;ca=21;tc=19;t-=8;c-=2	Cc_1	t=374;c=315	a=368;c=311;-=10	Cc_unintrog_1_recipient	c=1	c=1	c=100;a=30;t=3;-=2;g=2	c=133;-=4	t=146	a=146	hap1=anc_Cjejuni, hap2=anc_Ccoli	G157_RS01360	sufurtransferase FdhD	G157_RS03060	peptidyl-prolyl cis-trans isomerase	-16	-8
271673	616956	tc=347;ct=292;cc=21;tt=19;t-=8;c-=2	Cc_1	t=374;c=315	c=368;t=311;-=10	Cc_unintrog_1_recipient	c=1	t=1	c=100;a=30;t=3;-=2;g=2	t=133;-=4	t=146	c=130;t=16	hap1=anc_Cjejuni, hap2=anc_Ccoli	G157_RS01360	sufurtransferase FdhD	G157_RS03060	peptidyl-prolyl cis-trans isomerase	-16	-8
271673	616965	tt=346;cc=292;ct=21;tc=19;t-=9;c-=2	Cc_1	t=374;c=315	t=367;c=311;-=11	Cc_unintrog_1_recipient	c=1	c=1	c=100;a=30;t=3;g=2;-=2	c=128;t=5;-=4	t=146	t=146	hap1=anc_Cjejuni, hap2=anc_Ccoli	G157_RS01360	sufurtransferase FdhD	G157_RS03060	peptidyl-prolyl cis-trans isomerase	-16	-8
271673	616968	tc=343;ct=292;cc=21;tt=19;t-=12;c-=2	Cc_1	t=374;c=315	c=364;t=311;-=14	Cc_unintrog_1_recipient	c=1	t=1	c=100;a=30;t=3;-=2;g=2	t=133;-=4	t=146	c=133;t=13	hap1=anc_Cjejuni, hap2=anc_Ccoli	G157_RS01360	sufurtransferase FdhD	G157_RS03060	peptidyl-prolyl cis-trans isomerase	-16	-8
271673	616977	tt=338;cc=292;ct=22;tc=19;t-=17;c-=1	Cc_1	t=374;c=315	t=360;c=311;-=18	Cc_unintrog_1_recipient	c=1	c=1	c=100;a=30;t=3;g=2;-=2	t=83;c=50;-=4	t=146	t=146	hap1=anc_Cjejuni, hap2=other	G157_RS01360	sufurtransferase FdhD	G157_RS03060	peptidyl-prolyl cis-trans isomerase	-16	-8
271673	619125	ca=285;ta=193;tg=181;cg=27;c-=3	Cc_1	t=374;c=315	a=478;g=208;-=3	Cc_unintrog_1_recipient	c=1	a=1	c=100;a=30;t=3;g=2;-=2	g=87;a=25;t=14;-=9;c=2	t=146	g=141;a=5	hap1=other, hap2=other	G157_RS01360	sufurtransferase FdhD	G157_RS03075	membrane protein	-11	-8
271673	619278	ta=340;cg=307;tg=34;ca=6;c-=2	Cc_1	t=374;c=315	a=346;g=341;-=2	Cc_unintrog_1_recipient	c=1	g=1	c=100;a=30;t=3;-=2;g=2	g=121;a=8;-=8	t=146	a=108;g=38	hap1=anc_Cjejuni, hap2=anc_Ccoli	G157_RS01360	sufurtransferase FdhD	G157_RS03075	membrane protein	-9	-8
271673	619631	tt=342;cc=306;tc=32;ct=9	Cc_1	t=374;c=315	t=351;c=338	Cc_unintrog_1_recipient	c=1	c=1	c=100;a=30;t=3;g=2;-=2	c=134;-=3	t=146	t=115;-=29;c=2	hap1=anc_Cjejuni, hap2=anc_Ccoli	G157_RS01360	sufurtransferase FdhD	G157_RS03080	L-lactate dehydrogenase	-12	-8
271673	619637	tc=342;ct=306;tt=32;cc=9	Cc_1	t=374;c=315	c=351;t=338	Cc_unintrog_1_recipient	c=1	t=1	c=100;a=30;t=3;-=2;g=2	t=134;-=3	t=146	c=115;-=29;t=2	hap1=anc_Cjejuni, hap2=anc_Ccoli	G157_RS01360	sufurtransferase FdhD	G157_RS03080	L-lactate dehydrogenase	-12	-8
271700	616920	gt=347;ag=291;at=22;gg=18;g-=8;a-=2;-g=1	Cc_1	g=373;a=315;-=1	t=369;g=310;-=10	Cc_unintrog_1_recipient	a=1	g=1	a=132;g=3;-=2	g=129;a=4;-=4	g=146	t=146	hap1=anc_Cjejuni, hap2=anc_Ccoli	G157_RS01360	sufurtransferase FdhD	G157_RS03060	peptidyl-prolyl cis-trans isomerase	-15	-8
271700	616921	ac=290;gt=286;gc=79;at=23;g-=8;a-=2;-c=1	Cc_1	g=373;a=315;-=1	c=370;t=309;-=10	Cc_unintrog_1_recipient	a=1	t=1	a=132;g=3;-=2	c=80;t=53;-=4	g=146	t=140;c=6	hap1=anc_Ccoli, hap2=anc_Cjejuni	G157_RS01360	sufurtransferase FdhD	G157_RS03060	peptidyl-prolyl cis-trans isomerase	-11	-8
271700	616926	gc=347;at=291;ac=22;gt=18;g-=8;a-=2;-t=1	Cc_1	g=373;a=315;-=1	c=369;t=310;-=10	Cc_unintrog_1_recipient	a=1	t=1	a=132;g=3;-=2	t=133;-=4	g=146	c=144;t=2	hap1=anc_Cjejuni, hap2=anc_Ccoli	G157_RS01360	sufurtransferase FdhD	G157_RS03060	peptidyl-prolyl cis-trans isomerase	-15	-8
271700	616932	ga=347;at=291;aa=22;gt=18;g-=8;a-=2;-t=1	Cc_1	g=373;a=315;-=1	a=369;t=310;-=10	Cc_unintrog_1_recipient	a=1	t=1	a=132;g=3;-=2	t=133;-=4	g=146	a=146	hap1=anc_Cjejuni, hap2=anc_Ccoli	G157_RS01360	sufurtransferase FdhD	G157_RS03060	peptidyl-prolyl cis-trans isomerase	-15	-8
271700	616935	gc=347;at=291;ac=22;gt=18;g-=8;a-=2;-t=1	Cc_1	g=373;a=315;-=1	c=369;t=310;-=10	Cc_unintrog_1_recipient	a=1	t=1	a=132;g=3;-=2	t=133;-=4	g=146	c=136;t=10	hap1=anc_Cjejuni, hap2=anc_Ccoli	G157_RS01360	sufurtransferase FdhD	G157_RS03060	peptidyl-prolyl cis-trans isomerase	-15	-8
271700	616941	ga=347;at=291;aa=22;gt=18;g-=8;a-=2;-t=1	Cc_1	g=373;a=315;-=1	a=369;t=310;-=10	Cc_unintrog_1_recipient	a=1	t=1	a=132;g=3;-=2	t=133;-=4	g=146	a=146	hap1=anc_Cjejuni, hap2=anc_Ccoli	G157_RS01360	sufurtransferase FdhD	G157_RS03060	peptidyl-prolyl cis-trans isomerase	-15	-8
271700	616950	gt=347;ac=292;at=21;gc=18;g-=8;a-=2;-c=1	Cc_1	g=373;a=315;-=1	t=368;c=311;-=10	Cc_unintrog_1_recipient	a=1	c=1	a=132;g=3;-=2	c=133;-=4	g=146	t=146	hap1=anc_Cjejuni, hap2=anc_Ccoli	G157_RS01360	sufurtransferase FdhD	G157_RS03060	peptidyl-prolyl cis-trans isomerase	-16	-8
271700	616951	gt=347;aa=292;at=21;ga=18;g-=8;a-=2;-a=1	Cc_1	g=373;a=315;-=1	t=368;a=311;-=10	Cc_unintrog_1_recipient	a=1	a=1	a=132;g=3;-=2	a=133;-=4	g=146	t=132;c=14	hap1=anc_Cjejuni, hap2=anc_Ccoli	G157_RS01360	sufurtransferase FdhD	G157_RS03060	peptidyl-prolyl cis-trans isomerase	-16	-8
271700	616953	ga=347;ac=292;aa=21;gc=18;g-=8;a-=2;-c=1	Cc_1	g=373;a=315;-=1	a=368;c=311;-=10	Cc_unintrog_1_recipient	a=1	c=1	a=132;g=3;-=2	c=133;-=4	g=146	a=146	hap1=anc_Cjejuni, hap2=anc_Ccoli	G157_RS01360	sufurtransferase FdhD	G157_RS03060	peptidyl-prolyl cis-trans isomerase	-16	-8
271700	616956	gc=347;at=292;ac=21;gt=18;g-=8;a-=2;-t=1	Cc_1	g=373;a=315;-=1	c=368;t=311;-=10	Cc_unintrog_1_recipient	a=1	t=1	a=132;g=3;-=2	t=133;-=4	g=146	c=130;t=16	hap1=anc_Cjejuni, hap2=anc_Ccoli	G157_RS01360	sufurtransferase FdhD	G157_RS03060	peptidyl-prolyl cis-trans isomerase	-16	-8
271700	616965	gt=346;ac=292;at=21;gc=18;g-=9;a-=2;-c=1	Cc_1	g=373;a=315;-=1	t=367;c=311;-=11	Cc_unintrog_1_recipient	a=1	c=1	a=132;g=3;-=2	c=128;t=5;-=4	g=146	t=146	hap1=anc_Cjejuni, hap2=anc_Ccoli	G157_RS01360	sufurtransferase FdhD	G157_RS03060	peptidyl-prolyl cis-trans isomerase	-16	-8
271700	616968	gc=343;at=292;ac=21;gt=18;g-=12;a-=2;-t=1	Cc_1	g=373;a=315;-=1	c=364;t=311;-=14	Cc_unintrog_1_recipient	a=1	t=1	a=132;g=3;-=2	t=133;-=4	g=146	c=133;t=13	hap1=anc_Cjejuni, hap2=anc_Ccoli	G157_RS01360	sufurtransferase FdhD	G157_RS03060	peptidyl-prolyl cis-trans isomerase	-16	-8
271700	616977	gt=338;ac=292;at=22;gc=18;g-=17;a-=1;-c=1	Cc_1	g=373;a=315;-=1	t=360;c=311;-=18	Cc_unintrog_1_recipient	a=1	c=1	a=132;g=3;-=2	t=83;c=50;-=4	g=146	t=146	hap1=anc_Cjejuni, hap2=other	G157_RS01360	sufurtransferase FdhD	G157_RS03060	peptidyl-prolyl cis-trans isomerase	-16	-8
271700	619125	aa=285;ga=192;gg=181;ag=27;a-=3;-a=1	Cc_1	g=373;a=315;-=1	a=478;g=208;-=3	Cc_unintrog_1_recipient	a=1	a=1	a=132;g=3;-=2	g=87;a=25;t=14;-=9;c=2	g=146	g=141;a=5	hap1=other, hap2=other	G157_RS01360	sufurtransferase FdhD	G157_RS03075	membrane protein	-11	-8
271700	619278	ga=340;ag=307;gg=33;aa=6;a-=2;-g=1	Cc_1	g=373;a=315;-=1	a=346;g=341;-=2	Cc_unintrog_1_recipient	a=1	g=1	a=132;g=3;-=2	g=121;a=8;-=8	g=146	a=108;g=38	hap1=anc_Cjejuni, hap2=anc_Ccoli	G157_RS01360	sufurtransferase FdhD	G157_RS03075	membrane protein	-9	-8
271700	619631	gt=342;ac=306;gc=31;at=9;-c=1	Cc_1	g=373;a=315;-=1	t=351;c=338	Cc_unintrog_1_recipient	a=1	c=1	a=132;g=3;-=2	c=134;-=3	g=146	t=115;-=29;c=2	hap1=anc_Cjejuni, hap2=anc_Ccoli	G157_RS01360	sufurtransferase FdhD	G157_RS03080	L-lactate dehydrogenase	-12	-8
271700	619637	gc=342;at=306;gt=31;ac=9;-t=1	Cc_1	g=373;a=315;-=1	c=351;t=338	Cc_unintrog_1_recipient	a=1	t=1	a=132;g=3;-=2	t=134;-=3	g=146	c=115;-=29;t=2	hap1=anc_Cjejuni, hap2=anc_Ccoli	G157_RS01360	sufurtransferase FdhD	G157_RS03080	L-lactate dehydrogenase	-12	-8
271709	616920	tt=347;cg=291;ct=22;tg=18;t-=8;c-=2;-g=1	Cc_1	t=373;c=315;-=1	t=369;g=310;-=10	Cc_unintrog_1_recipient	c=1	g=1	c=122;t=13;-=2	g=129;-=4;a=4	t=146	t=146	hap1=anc_Cjejuni, hap2=anc_Ccoli	G157_RS01360	sufurtransferase FdhD	G157_RS03060	peptidyl-prolyl cis-trans isomerase	-15	-8
271709	616921	cc=290;tt=286;tc=79;ct=23;t-=8;c-=2;-c=1	Cc_1	t=373;c=315;-=1	c=370;t=309;-=10	Cc_unintrog_1_recipient	c=1	t=1	c=122;t=13;-=2	c=80;t=53;-=4	t=146	t=140;c=6	hap1=anc_Ccoli, hap2=anc_Cjejuni	G157_RS01360	sufurtransferase FdhD	G157_RS03060	peptidyl-prolyl cis-trans isomerase	-11	-8
271709	616926	tc=347;ct=291;cc=22;tt=18;t-=8;c-=2;-t=1	Cc_1	t=373;c=315;-=1	c=369;t=310;-=10	Cc_unintrog_1_recipient	c=1	t=1	c=122;t=13;-=2	t=133;-=4	t=146	c=144;t=2	hap1=anc_Cjejuni, hap2=anc_Ccoli	G157_RS01360	sufurtransferase FdhD	G157_RS03060	peptidyl-prolyl cis-trans isomerase	-15	-8
271709	616932	ta=347;ct=291;ca=22;tt=18;t-=8;c-=2;-t=1	Cc_1	t=373;c=315;-=1	a=369;t=310;-=10	Cc_unintrog_1_recipient	c=1	t=1	c=122;t=13;-=2	t=133;-=4	t=146	a=146	hap1=anc_Cjejuni, hap2=anc_Ccoli	G157_RS01360	sufurtransferase FdhD	G157_RS03060	peptidyl-prolyl cis-trans isomerase	-15	-8
271709	616935	tc=347;ct=291;cc=22;tt=18;t-=8;c-=2;-t=1	Cc_1	t=373;c=315;-=1	c=369;t=310;-=10	Cc_unintrog_1_recipient	c=1	t=1	c=122;t=13;-=2	t=133;-=4	t=146	c=136;t=10	hap1=anc_Cjejuni, hap2=anc_Ccoli	G157_RS01360	sufurtransferase FdhD	G157_RS03060	peptidyl-prolyl cis-trans isomerase	-15	-8
271709	616941	ta=347;ct=291;ca=22;tt=18;t-=8;c-=2;-t=1	Cc_1	t=373;c=315;-=1	a=369;t=310;-=10	Cc_unintrog_1_recipient	c=1	t=1	c=122;t=13;-=2	t=133;-=4	t=146	a=146	hap1=anc_Cjejuni, hap2=anc_Ccoli	G157_RS01360	sufurtransferase FdhD	G157_RS03060	peptidyl-prolyl cis-trans isomerase	-15	-8
271709	616950	tt=347;cc=292;ct=21;tc=18;t-=8;c-=2;-c=1	Cc_1	t=373;c=315;-=1	t=368;c=311;-=10	Cc_unintrog_1_recipient	c=1	c=1	c=122;t=13;-=2	c=133;-=4	t=146	t=146	hap1=anc_Cjejuni, hap2=anc_Ccoli	G157_RS01360	sufurtransferase FdhD	G157_RS03060	peptidyl-prolyl cis-trans isomerase	-16	-8
271709	616951	tt=347;ca=292;ct=21;ta=18;t-=8;c-=2;-a=1	Cc_1	t=373;c=315;-=1	t=368;a=311;-=10	Cc_unintrog_1_recipient	c=1	a=1	c=122;t=13;-=2	a=133;-=4	t=146	t=132;c=14	hap1=anc_Cjejuni, hap2=anc_Ccoli	G157_RS01360	sufurtransferase FdhD	G157_RS03060	peptidyl-prolyl cis-trans isomerase	-16	-8
271709	616953	ta=347;cc=292;ca=21;tc=18;t-=8;c-=2;-c=1	Cc_1	t=373;c=315;-=1	a=368;c=311;-=10	Cc_unintrog_1_recipient	c=1	c=1	c=122;t=13;-=2	c=133;-=4	t=146	a=146	hap1=anc_Cjejuni, hap2=anc_Ccoli	G157_RS01360	sufurtransferase FdhD	G157_RS03060	peptidyl-prolyl cis-trans isomerase	-16	-8
271709	616956	tc=347;ct=292;cc=21;tt=18;t-=8;c-=2;-t=1	Cc_1	t=373;c=315;-=1	c=368;t=311;-=10	Cc_unintrog_1_recipient	c=1	t=1	c=122;t=13;-=2	t=133;-=4	t=146	c=130;t=16	hap1=anc_Cjejuni, hap2=anc_Ccoli	G157_RS01360	sufurtransferase FdhD	G157_RS03060	peptidyl-prolyl cis-trans isomerase	-16	-8
271709	616965	tt=346;cc=292;ct=21;tc=18;t-=9;c-=2;-c=1	Cc_1	t=373;c=315;-=1	t=367;c=311;-=11	Cc_unintrog_1_recipient	c=1	c=1	c=122;t=13;-=2	c=128;t=5;-=4	t=146	t=146	hap1=anc_Cjejuni, hap2=anc_Ccoli	G157_RS01360	sufurtransferase FdhD	G157_RS03060	peptidyl-prolyl cis-trans isomerase	-16	-8
271709	616968	tc=343;ct=292;cc=21;tt=18;t-=12;c-=2;-t=1	Cc_1	t=373;c=315;-=1	c=364;t=311;-=14	Cc_unintrog_1_recipient	c=1	t=1	c=122;t=13;-=2	t=133;-=4	t=146	c=133;t=13	hap1=anc_Cjejuni, hap2=anc_Ccoli	G157_RS01360	sufurtransferase FdhD	G157_RS03060	peptidyl-prolyl cis-trans isomerase	-16	-8
271709	616977	tt=338;cc=292;ct=22;tc=18;t-=17;c-=1;-c=1	Cc_1	t=373;c=315;-=1	t=360;c=311;-=18	Cc_unintrog_1_recipient	c=1	c=1	c=122;t=13;-=2	t=83;c=50;-=4	t=146	t=146	hap1=anc_Cjejuni, hap2=other	G157_RS01360	sufurtransferase FdhD	G157_RS03060	peptidyl-prolyl cis-trans isomerase	-16	-8
271709	619125	ca=285;ta=192;tg=181;cg=27;c-=3;-a=1	Cc_1	t=373;c=315;-=1	a=478;g=208;-=3	Cc_unintrog_1_recipient	c=1	a=1	c=122;t=13;-=2	g=87;a=25;t=14;-=9;c=2	t=146	g=141;a=5	hap1=other, hap2=other	G157_RS01360	sufurtransferase FdhD	G157_RS03075	membrane protein	-11	-8
271709	619278	ta=340;cg=307;tg=33;ca=6;c-=2;-g=1	Cc_1	t=373;c=315;-=1	a=346;g=341;-=2	Cc_unintrog_1_recipient	c=1	g=1	c=122;t=13;-=2	g=121;a=8;-=8	t=146	a=108;g=38	hap1=anc_Cjejuni, hap2=anc_Ccoli	G157_RS01360	sufurtransferase FdhD	G157_RS03075	membrane protein	-9	-8
271709	619631	tt=342;cc=306;tc=31;ct=9;-c=1	Cc_1	t=373;c=315;-=1	t=351;c=338	Cc_unintrog_1_recipient	c=1	c=1	c=122;t=13;-=2	c=134;-=3	t=146	t=115;-=29;c=2	hap1=anc_Cjejuni, hap2=anc_Ccoli	G157_RS01360	sufurtransferase FdhD	G157_RS03080	L-lactate dehydrogenase	-12	-8
271709	619637	tc=342;ct=306;tt=31;cc=9;-t=1	Cc_1	t=373;c=315;-=1	c=351;t=338	Cc_unintrog_1_recipient	c=1	t=1	c=122;t=13;-=2	t=134;-=3	t=146	c=115;-=29;t=2	hap1=anc_Cjejuni, hap2=anc_Ccoli	G157_RS01360	sufurtransferase FdhD	G157_RS03080	L-lactate dehydrogenase	-12	-8
271715	616920	tt=347;ag=291;at=22;tg=18;t-=8;a-=2;-g=1	Cc_1	t=373;a=315;-=1	t=369;g=310;-=10	Cc_unintrog_1_recipient	a=1	g=1	a=135;-=2	g=129;a=4;-=4	t=146	t=146	hap1=anc_Cjejuni, hap2=anc_Ccoli	G157_RS01360	sufurtransferase FdhD	G157_RS03060	peptidyl-prolyl cis-trans isomerase	-15	-8
271715	616921	ac=290;tt=286;tc=79;at=23;t-=8;a-=2;-c=1	Cc_1	t=373;a=315;-=1	c=370;t=309;-=10	Cc_unintrog_1_recipient	a=1	t=1	a=135;-=2	c=80;t=53;-=4	t=146	t=140;c=6	hap1=anc_Ccoli, hap2=anc_Cjejuni	G157_RS01360	sufurtransferase FdhD	G157_RS03060	peptidyl-prolyl cis-trans isomerase	-11	-8
271715	616926	tc=347;at=291;ac=22;tt=18;t-=8;a-=2;-t=1	Cc_1	t=373;a=315;-=1	c=369;t=310;-=10	Cc_unintrog_1_recipient	a=1	t=1	a=135;-=2	t=133;-=4	t=146	c=144;t=2	hap1=anc_Cjejuni, hap2=anc_Ccoli	G157_RS01360	sufurtransferase FdhD	G157_RS03060	peptidyl-prolyl cis-trans isomerase	-15	-8
271715	616932	ta=347;at=291;aa=22;tt=18;t-=8;a-=2;-t=1	Cc_1	t=373;a=315;-=1	a=369;t=310;-=10	Cc_unintrog_1_recipient	a=1	t=1	a=135;-=2	t=133;-=4	t=146	a=146	hap1=anc_Cjejuni, hap2=anc_Ccoli	G157_RS01360	sufurtransferase FdhD	G157_RS03060	peptidyl-prolyl cis-trans isomerase	-15	-8
271715	616935	tc=347;at=291;ac=22;tt=18;t-=8;a-=2;-t=1	Cc_1	t=373;a=315;-=1	c=369;t=310;-=10	Cc_unintrog_1_recipient	a=1	t=1	a=135;-=2	t=133;-=4	t=146	c=136;t=10	hap1=anc_Cjejuni, hap2=anc_Ccoli	G157_RS01360	sufurtransferase FdhD	G157_RS03060	peptidyl-prolyl cis-trans isomerase	-15	-8
271715	616941	ta=347;at=291;aa=22;tt=18;t-=8;a-=2;-t=1	Cc_1	t=373;a=315;-=1	a=369;t=310;-=10	Cc_unintrog_1_recipient	a=1	t=1	a=135;-=2	t=133;-=4	t=146	a=146	hap1=anc_Cjejuni, hap2=anc_Ccoli	G157_RS01360	sufurtransferase FdhD	G157_RS03060	peptidyl-prolyl cis-trans isomerase	-15	-8
271715	616950	tt=347;ac=292;at=21;tc=18;t-=8;a-=2;-c=1	Cc_1	t=373;a=315;-=1	t=368;c=311;-=10	Cc_unintrog_1_recipient	a=1	c=1	a=135;-=2	c=133;-=4	t=146	t=146	hap1=anc_Cjejuni, hap2=anc_Ccoli	G157_RS01360	sufurtransferase FdhD	G157_RS03060	peptidyl-prolyl cis-trans isomerase	-16	-8
271715	616951	tt=347;aa=292;at=21;ta=18;t-=8;a-=2;-a=1	Cc_1	t=373;a=315;-=1	t=368;a=311;-=10	Cc_unintrog_1_recipient	a=1	a=1	a=135;-=2	a=133;-=4	t=146	t=132;c=14	hap1=anc_Cjejuni, hap2=anc_Ccoli	G157_RS01360	sufurtransferase FdhD	G157_RS03060	peptidyl-prolyl cis-trans isomerase	-16	-8
271715	616953	ta=347;ac=292;aa=21;tc=18;t-=8;a-=2;-c=1	Cc_1	t=373;a=315;-=1	a=368;c=311;-=10	Cc_unintrog_1_recipient	a=1	c=1	a=135;-=2	c=133;-=4	t=146	a=146	hap1=anc_Cjejuni, hap2=anc_Ccoli	G157_RS01360	sufurtransferase FdhD	G157_RS03060	peptidyl-prolyl cis-trans isomerase	-16	-8
271715	616956	tc=347;at=292;ac=21;tt=18;t-=8;a-=2;-t=1	Cc_1	t=373;a=315;-=1	c=368;t=311;-=10	Cc_unintrog_1_recipient	a=1	t=1	a=135;-=2	t=133;-=4	t=146	c=130;t=16	hap1=anc_Cjejuni, hap2=anc_Ccoli	G157_RS01360	sufurtransferase FdhD	G157_RS03060	peptidyl-prolyl cis-trans isomerase	-16	-8
271715	616965	tt=346;ac=292;at=21;tc=18;t-=9;a-=2;-c=1	Cc_1	t=373;a=315;-=1	t=367;c=311;-=11	Cc_unintrog_1_recipient	a=1	c=1	a=135;-=2	c=128;t=5;-=4	t=146	t=146	hap1=anc_Cjejuni, hap2=anc_Ccoli	G157_RS01360	sufurtransferase FdhD	G157_RS03060	peptidyl-prolyl cis-trans isomerase	-16	-8
271715	616968	tc=343;at=292;ac=21;tt=18;t-=12;a-=2;-t=1	Cc_1	t=373;a=315;-=1	c=364;t=311;-=14	Cc_unintrog_1_recipient	a=1	t=1	a=135;-=2	t=133;-=4	t=146	c=133;t=13	hap1=anc_Cjejuni, hap2=anc_Ccoli	G157_RS01360	sufurtransferase FdhD	G157_RS03060	peptidyl-prolyl cis-trans isomerase	-16	-8
271715	616977	tt=338;ac=292;at=22;tc=18;t-=17;-c=1;a-=1	Cc_1	t=373;a=315;-=1	t=360;c=311;-=18	Cc_unintrog_1_recipient	a=1	c=1	a=135;-=2	t=83;c=50;-=4	t=146	t=146	hap1=anc_Cjejuni, hap2=other	G157_RS01360	sufurtransferase FdhD	G157_RS03060	peptidyl-prolyl cis-trans isomerase	-16	-8
271715	619125	aa=285;ta=192;tg=181;ag=27;a-=3;-a=1	Cc_1	t=373;a=315;-=1	a=478;g=208;-=3	Cc_unintrog_1_recipient	a=1	a=1	a=135;-=2	g=87;a=25;t=14;-=9;c=2	t=146	g=141;a=5	hap1=other, hap2=other	G157_RS01360	sufurtransferase FdhD	G157_RS03075	membrane protein	-11	-8
271715	619278	ta=340;ag=307;tg=33;aa=6;a-=2;-g=1	Cc_1	t=373;a=315;-=1	a=346;g=341;-=2	Cc_unintrog_1_recipient	a=1	g=1	a=135;-=2	g=121;a=8;-=8	t=146	a=108;g=38	hap1=anc_Cjejuni, hap2=anc_Ccoli	G157_RS01360	sufurtransferase FdhD	G157_RS03075	membrane protein	-9	-8
271715	619631	tt=342;ac=306;tc=31;at=9;-c=1	Cc_1	t=373;a=315;-=1	t=351;c=338	Cc_unintrog_1_recipient	a=1	c=1	a=135;-=2	c=134;-=3	t=146	t=115;-=29;c=2	hap1=anc_Cjejuni, hap2=anc_Ccoli	G157_RS01360	sufurtransferase FdhD	G157_RS03080	L-lactate dehydrogenase	-12	-8
271715	619637	tc=342;at=306;tt=31;ac=9;-t=1	Cc_1	t=373;a=315;-=1	c=351;t=338	Cc_unintrog_1_recipient	a=1	t=1	a=135;-=2	t=134;-=3	t=146	c=115;-=29;t=2	hap1=anc_Cjejuni, hap2=anc_Ccoli	G157_RS01360	sufurtransferase FdhD	G157_RS03080	L-lactate dehydrogenase	-12	-8
271718	616920	at=347;gg=291;gt=22;ag=18;a-=8;g-=2;-g=1	Cc_1	a=373;g=315;-=1	t=369;g=310;-=10	Cc_unintrog_1_recipient	g=1	g=1	g=135;-=2	g=129;-=4;a=4	a=146	t=146	hap1=anc_Cjejuni, hap2=anc_Ccoli	G157_RS01360	sufurtransferase FdhD	G157_RS03060	peptidyl-prolyl cis-trans isomerase	-15	-8
271718	616921	gc=290;at=286;ac=79;gt=23;a-=8;g-=2;-c=1	Cc_1	a=373;g=315;-=1	c=370;t=309;-=10	Cc_unintrog_1_recipient	g=1	t=1	g=135;-=2	c=80;t=53;-=4	a=146	t=140;c=6	hap1=anc_Ccoli, hap2=anc_Cjejuni	G157_RS01360	sufurtransferase FdhD	G157_RS03060	peptidyl-prolyl cis-trans isomerase	-11	-8
271718	616926	ac=347;gt=291;gc=22;at=18;a-=8;g-=2;-t=1	Cc_1	a=373;g=315;-=1	c=369;t=310;-=10	Cc_unintrog_1_recipient	g=1	t=1	g=135;-=2	t=133;-=4	a=146	c=144;t=2	hap1=anc_Cjejuni, hap2=anc_Ccoli	G157_RS01360	sufurtransferase FdhD	G157_RS03060	peptidyl-prolyl cis-trans isomerase	-15	-8
271718	616932	aa=347;gt=291;ga=22;at=18;a-=8;g-=2;-t=1	Cc_1	a=373;g=315;-=1	a=369;t=310;-=10	Cc_unintrog_1_recipient	g=1	t=1	g=135;-=2	t=133;-=4	a=146	a=146	hap1=anc_Cjejuni, hap2=anc_Ccoli	G157_RS01360	sufurtransferase FdhD	G157_RS03060	peptidyl-prolyl cis-trans isomerase	-15	-8
271718	616935	ac=347;gt=291;gc=22;at=18;a-=8;g-=2;-t=1	Cc_1	a=373;g=315;-=1	c=369;t=310;-=10	Cc_unintrog_1_recipient	g=1	t=1	g=135;-=2	t=133;-=4	a=146	c=136;t=10	hap1=anc_Cjejuni, hap2=anc_Ccoli	G157_RS01360	sufurtransferase FdhD	G157_RS03060	peptidyl-prolyl cis-trans isomerase	-15	-8
271718	616941	aa=347;gt=291;ga=22;at=18;a-=8;g-=2;-t=1	Cc_1	a=373;g=315;-=1	a=369;t=310;-=10	Cc_unintrog_1_recipient	g=1	t=1	g=135;-=2	t=133;-=4	a=146	a=146	hap1=anc_Cjejuni, hap2=anc_Ccoli	G157_RS01360	sufurtransferase FdhD	G157_RS03060	peptidyl-prolyl cis-trans isomerase	-15	-8
271718	616950	at=347;gc=292;gt=21;ac=18;a-=8;g-=2;-c=1	Cc_1	a=373;g=315;-=1	t=368;c=311;-=10	Cc_unintrog_1_recipient	g=1	c=1	g=135;-=2	c=133;-=4	a=146	t=146	hap1=anc_Cjejuni, hap2=anc_Ccoli	G157_RS01360	sufurtransferase FdhD	G157_RS03060	peptidyl-prolyl cis-trans isomerase	-16	-8
271718	616951	at=347;ga=292;gt=21;aa=18;a-=8;g-=2;-a=1	Cc_1	a=373;g=315;-=1	t=368;a=311;-=10	Cc_unintrog_1_recipient	g=1	a=1	g=135;-=2	a=133;-=4	a=146	t=132;c=14	hap1=anc_Cjejuni, hap2=anc_Ccoli	G157_RS01360	sufurtransferase FdhD	G157_RS03060	peptidyl-prolyl cis-trans isomerase	-16	-8
271718	616953	aa=347;gc=292;ga=21;ac=18;a-=8;g-=2;-c=1	Cc_1	a=373;g=315;-=1	a=368;c=311;-=10	Cc_unintrog_1_recipient	g=1	c=1	g=135;-=2	c=133;-=4	a=146	a=146	hap1=anc_Cjejuni, hap2=anc_Ccoli	G157_RS01360	sufurtransferase FdhD	G157_RS03060	peptidyl-prolyl cis-trans isomerase	-16	-8
271718	616956	ac=347;gt=292;gc=21;at=18;a-=8;g-=2;-t=1	Cc_1	a=373;g=315;-=1	c=368;t=311;-=10	Cc_unintrog_1_recipient	g=1	t=1	g=135;-=2	t=133;-=4	a=146	c=130;t=16	hap1=anc_Cjejuni, hap2=anc_Ccoli	G157_RS01360	sufurtransferase FdhD	G157_RS03060	peptidyl-prolyl cis-trans isomerase	-16	-8
271718	616965	at=346;gc=292;gt=21;ac=18;a-=9;g-=2;-c=1	Cc_1	a=373;g=315;-=1	t=367;c=311;-=11	Cc_unintrog_1_recipient	g=1	c=1	g=135;-=2	c=128;t=5;-=4	a=146	t=146	hap1=anc_Cjejuni, hap2=anc_Ccoli	G157_RS01360	sufurtransferase FdhD	G157_RS03060	peptidyl-prolyl cis-trans isomerase	-16	-8
271718	616968	ac=343;gt=292;gc=21;at=18;a-=12;g-=2;-t=1	Cc_1	a=373;g=315;-=1	c=364;t=311;-=14	Cc_unintrog_1_recipient	g=1	t=1	g=135;-=2	t=133;-=4	a=146	c=133;t=13	hap1=anc_Cjejuni, hap2=anc_Ccoli	G157_RS01360	sufurtransferase FdhD	G157_RS03060	peptidyl-prolyl cis-trans isomerase	-16	-8
271718	616977	at=338;gc=292;gt=22;ac=18;a-=17;-c=1;g-=1	Cc_1	a=373;g=315;-=1	t=360;c=311;-=18	Cc_unintrog_1_recipient	g=1	c=1	g=135;-=2	t=83;c=50;-=4	a=146	t=146	hap1=anc_Cjejuni, hap2=other	G157_RS01360	sufurtransferase FdhD	G157_RS03060	peptidyl-prolyl cis-trans isomerase	-16	-8
271718	619125	ga=285;aa=192;ag=181;gg=27;g-=3;-a=1	Cc_1	a=373;g=315;-=1	a=478;g=208;-=3	Cc_unintrog_1_recipient	g=1	a=1	g=135;-=2	g=87;a=25;t=14;-=9;c=2	a=146	g=141;a=5	hap1=other, hap2=other	G157_RS01360	sufurtransferase FdhD	G157_RS03075	membrane protein	-11	-8
271718	619278	aa=340;gg=307;ag=33;ga=6;g-=2;-g=1	Cc_1	a=373;g=315;-=1	a=346;g=341;-=2	Cc_unintrog_1_recipient	g=1	g=1	g=135;-=2	g=121;a=8;-=8	a=146	a=108;g=38	hap1=anc_Cjejuni, hap2=anc_Ccoli	G157_RS01360	sufurtransferase FdhD	G157_RS03075	membrane protein	-9	-8
271718	619631	at=342;gc=306;ac=31;gt=9;-c=1	Cc_1	a=373;g=315;-=1	t=351;c=338	Cc_unintrog_1_recipient	g=1	c=1	g=135;-=2	c=134;-=3	a=146	t=115;-=29;c=2	hap1=anc_Cjejuni, hap2=anc_Ccoli	G157_RS01360	sufurtransferase FdhD	G157_RS03080	L-lactate dehydrogenase	-12	-8
271718	619637	ac=342;gt=306;at=31;gc=9;-t=1	Cc_1	a=373;g=315;-=1	c=351;t=338	Cc_unintrog_1_recipient	g=1	t=1	g=135;-=2	t=134;-=3	a=146	c=115;-=29;t=2	hap1=anc_Cjejuni, hap2=anc_Ccoli	G157_RS01360	sufurtransferase FdhD	G157_RS03080	L-lactate dehydrogenase	-12	-8
271720	616920	at=347;gg=291;gt=22;ag=18;a-=8;g-=2;-g=1	Cc_1	a=373;g=315;-=1	t=369;g=310;-=10	Cc_unintrog_1_recipient	g=1	g=1	g=135;-=2	g=129;-=4;a=4	a=146	t=146	hap1=anc_Cjejuni, hap2=anc_Ccoli	G157_RS01360	sufurtransferase FdhD	G157_RS03060	peptidyl-prolyl cis-trans isomerase	-15	-8
271720	616921	gc=290;at=286;ac=79;gt=23;a-=8;g-=2;-c=1	Cc_1	a=373;g=315;-=1	c=370;t=309;-=10	Cc_unintrog_1_recipient	g=1	t=1	g=135;-=2	c=80;t=53;-=4	a=146	t=140;c=6	hap1=anc_Ccoli, hap2=anc_Cjejuni	G157_RS01360	sufurtransferase FdhD	G157_RS03060	peptidyl-prolyl cis-trans isomerase	-11	-8
271720	616926	ac=347;gt=291;gc=22;at=18;a-=8;g-=2;-t=1	Cc_1	a=373;g=315;-=1	c=369;t=310;-=10	Cc_unintrog_1_recipient	g=1	t=1	g=135;-=2	t=133;-=4	a=146	c=144;t=2	hap1=anc_Cjejuni, hap2=anc_Ccoli	G157_RS01360	sufurtransferase FdhD	G157_RS03060	peptidyl-prolyl cis-trans isomerase	-15	-8
271720	616932	aa=347;gt=291;ga=22;at=18;a-=8;g-=2;-t=1	Cc_1	a=373;g=315;-=1	a=369;t=310;-=10	Cc_unintrog_1_recipient	g=1	t=1	g=135;-=2	t=133;-=4	a=146	a=146	hap1=anc_Cjejuni, hap2=anc_Ccoli	G157_RS01360	sufurtransferase FdhD	G157_RS03060	peptidyl-prolyl cis-trans isomerase	-15	-8
271720	616935	ac=347;gt=291;gc=22;at=18;a-=8;g-=2;-t=1	Cc_1	a=373;g=315;-=1	c=369;t=310;-=10	Cc_unintrog_1_recipient	g=1	t=1	g=135;-=2	t=133;-=4	a=146	c=136;t=10	hap1=anc_Cjejuni, hap2=anc_Ccoli	G157_RS01360	sufurtransferase FdhD	G157_RS03060	peptidyl-prolyl cis-trans isomerase	-15	-8
271720	616941	aa=347;gt=291;ga=22;at=18;a-=8;g-=2;-t=1	Cc_1	a=373;g=315;-=1	a=369;t=310;-=10	Cc_unintrog_1_recipient	g=1	t=1	g=135;-=2	t=133;-=4	a=146	a=146	hap1=anc_Cjejuni, hap2=anc_Ccoli	G157_RS01360	sufurtransferase FdhD	G157_RS03060	peptidyl-prolyl cis-trans isomerase	-15	-8
271720	616950	at=347;gc=292;gt=21;ac=18;a-=8;g-=2;-c=1	Cc_1	a=373;g=315;-=1	t=368;c=311;-=10	Cc_unintrog_1_recipient	g=1	c=1	g=135;-=2	c=133;-=4	a=146	t=146	hap1=anc_Cjejuni, hap2=anc_Ccoli	G157_RS01360	sufurtransferase FdhD	G157_RS03060	peptidyl-prolyl cis-trans isomerase	-16	-8
271720	616951	at=347;ga=292;gt=21;aa=18;a-=8;g-=2;-a=1	Cc_1	a=373;g=315;-=1	t=368;a=311;-=10	Cc_unintrog_1_recipient	g=1	a=1	g=135;-=2	a=133;-=4	a=146	t=132;c=14	hap1=anc_Cjejuni, hap2=anc_Ccoli	G157_RS01360	sufurtransferase FdhD	G157_RS03060	peptidyl-prolyl cis-trans isomerase	-16	-8
271720	616953	aa=347;gc=292;ga=21;ac=18;a-=8;g-=2;-c=1	Cc_1	a=373;g=315;-=1	a=368;c=311;-=10	Cc_unintrog_1_recipient	g=1	c=1	g=135;-=2	c=133;-=4	a=146	a=146	hap1=anc_Cjejuni, hap2=anc_Ccoli	G157_RS01360	sufurtransferase FdhD	G157_RS03060	peptidyl-prolyl cis-trans isomerase	-16	-8
271720	616956	ac=347;gt=292;gc=21;at=18;a-=8;g-=2;-t=1	Cc_1	a=373;g=315;-=1	c=368;t=311;-=10	Cc_unintrog_1_recipient	g=1	t=1	g=135;-=2	t=133;-=4	a=146	c=130;t=16	hap1=anc_Cjejuni, hap2=anc_Ccoli	G157_RS01360	sufurtransferase FdhD	G157_RS03060	peptidyl-prolyl cis-trans isomerase	-16	-8
271720	616965	at=346;gc=292;gt=21;ac=18;a-=9;g-=2;-c=1	Cc_1	a=373;g=315;-=1	t=367;c=311;-=11	Cc_unintrog_1_recipient	g=1	c=1	g=135;-=2	c=128;t=5;-=4	a=146	t=146	hap1=anc_Cjejuni, hap2=anc_Ccoli	G157_RS01360	sufurtransferase FdhD	G157_RS03060	peptidyl-prolyl cis-trans isomerase	-16	-8
271720	616968	ac=343;gt=292;gc=21;at=18;a-=12;g-=2;-t=1	Cc_1	a=373;g=315;-=1	c=364;t=311;-=14	Cc_unintrog_1_recipient	g=1	t=1	g=135;-=2	t=133;-=4	a=146	c=133;t=13	hap1=anc_Cjejuni, hap2=anc_Ccoli	G157_RS01360	sufurtransferase FdhD	G157_RS03060	peptidyl-prolyl cis-trans isomerase	-16	-8
271720	616977	at=338;gc=292;gt=22;ac=18;a-=17;g-=1;-c=1	Cc_1	a=373;g=315;-=1	t=360;c=311;-=18	Cc_unintrog_1_recipient	g=1	c=1	g=135;-=2	t=83;c=50;-=4	a=146	t=146	hap1=anc_Cjejuni, hap2=other	G157_RS01360	sufurtransferase FdhD	G157_RS03060	peptidyl-prolyl cis-trans isomerase	-16	-8
271720	619125	ga=285;aa=192;ag=181;gg=27;g-=3;-a=1	Cc_1	a=373;g=315;-=1	a=478;g=208;-=3	Cc_unintrog_1_recipient	g=1	a=1	g=135;-=2	g=87;a=25;t=14;-=9;c=2	a=146	g=141;a=5	hap1=other, hap2=other	G157_RS01360	sufurtransferase FdhD	G157_RS03075	membrane protein	-11	-8
271720	619278	aa=340;gg=307;ag=33;ga=6;g-=2;-g=1	Cc_1	a=373;g=315;-=1	a=346;g=341;-=2	Cc_unintrog_1_recipient	g=1	g=1	g=135;-=2	g=121;-=8;a=8	a=146	a=108;g=38	hap1=anc_Cjejuni, hap2=anc_Ccoli	G157_RS01360	sufurtransferase FdhD	G157_RS03075	membrane protein	-9	-8
271720	619631	at=342;gc=306;ac=31;gt=9;-c=1	Cc_1	a=373;g=315;-=1	t=351;c=338	Cc_unintrog_1_recipient	g=1	c=1	g=135;-=2	c=134;-=3	a=146	t=115;-=29;c=2	hap1=anc_Cjejuni, hap2=anc_Ccoli	G157_RS01360	sufurtransferase FdhD	G157_RS03080	L-lactate dehydrogenase	-12	-8
271720	619637	ac=342;gt=306;at=31;gc=9;-t=1	Cc_1	a=373;g=315;-=1	c=351;t=338	Cc_unintrog_1_recipient	g=1	t=1	g=135;-=2	t=134;-=3	a=146	c=115;-=29;t=2	hap1=anc_Cjejuni, hap2=anc_Ccoli	G157_RS01360	sufurtransferase FdhD	G157_RS03080	L-lactate dehydrogenase	-12	-8
271721	616920	at=347;tg=291;tt=22;ag=18;a-=8;t-=2;-g=1	Cc_1	a=373;t=315;-=1	t=369;g=310;-=10	Cc_unintrog_1_recipient	t=1	g=1	t=132;c=3;-=2	g=129;-=4;a=4	a=146	t=146	hap1=anc_Cjejuni, hap2=anc_Ccoli	G157_RS01360	sufurtransferase FdhD	G157_RS03060	peptidyl-prolyl cis-trans isomerase	-15	-8
271721	616921	tc=290;at=286;ac=79;tt=23;a-=8;t-=2;-c=1	Cc_1	a=373;t=315;-=1	c=370;t=309;-=10	Cc_unintrog_1_recipient	t=1	t=1	t=132;c=3;-=2	c=80;t=53;-=4	a=146	t=140;c=6	hap1=anc_Ccoli, hap2=anc_Cjejuni	G157_RS01360	sufurtransferase FdhD	G157_RS03060	peptidyl-prolyl cis-trans isomerase	-11	-8
271721	616926	ac=347;tt=291;tc=22;at=18;a-=8;t-=2;-t=1	Cc_1	a=373;t=315;-=1	c=369;t=310;-=10	Cc_unintrog_1_recipient	t=1	t=1	t=132;c=3;-=2	t=133;-=4	a=146	c=144;t=2	hap1=anc_Cjejuni, hap2=anc_Ccoli	G157_RS01360	sufurtransferase FdhD	G157_RS03060	peptidyl-prolyl cis-trans isomerase	-15	-8
271721	616932	aa=347;tt=291;ta=22;at=18;a-=8;t-=2;-t=1	Cc_1	a=373;t=315;-=1	a=369;t=310;-=10	Cc_unintrog_1_recipient	t=1	t=1	t=132;c=3;-=2	t=133;-=4	a=146	a=146	hap1=anc_Cjejuni, hap2=anc_Ccoli	G157_RS01360	sufurtransferase FdhD	G157_RS03060	peptidyl-prolyl cis-trans isomerase	-15	-8
271721	616935	ac=347;tt=291;tc=22;at=18;a-=8;t-=2;-t=1	Cc_1	a=373;t=315;-=1	c=369;t=310;-=10	Cc_unintrog_1_recipient	t=1	t=1	t=132;c=3;-=2	t=133;-=4	a=146	c=136;t=10	hap1=anc_Cjejuni, hap2=anc_Ccoli	G157_RS01360	sufurtransferase FdhD	G157_RS03060	peptidyl-prolyl cis-trans isomerase	-15	-8
271721	616941	aa=347;tt=291;ta=22;at=18;a-=8;t-=2;-t=1	Cc_1	a=373;t=315;-=1	a=369;t=310;-=10	Cc_unintrog_1_recipient	t=1	t=1	t=132;c=3;-=2	t=133;-=4	a=146	a=146	hap1=anc_Cjejuni, hap2=anc_Ccoli	G157_RS01360	sufurtransferase FdhD	G157_RS03060	peptidyl-prolyl cis-trans isomerase	-15	-8
271721	616950	at=347;tc=292;tt=21;ac=18;a-=8;t-=2;-c=1	Cc_1	a=373;t=315;-=1	t=368;c=311;-=10	Cc_unintrog_1_recipient	t=1	c=1	t=132;c=3;-=2	c=133;-=4	a=146	t=146	hap1=anc_Cjejuni, hap2=anc_Ccoli	G157_RS01360	sufurtransferase FdhD	G157_RS03060	peptidyl-prolyl cis-trans isomerase	-16	-8
271721	616951	at=347;ta=292;tt=21;aa=18;a-=8;t-=2;-a=1	Cc_1	a=373;t=315;-=1	t=368;a=311;-=10	Cc_unintrog_1_recipient	t=1	a=1	t=132;c=3;-=2	a=133;-=4	a=146	t=132;c=14	hap1=anc_Cjejuni, hap2=anc_Ccoli	G157_RS01360	sufurtransferase FdhD	G157_RS03060	peptidyl-prolyl cis-trans isomerase	-16	-8
271721	616953	aa=347;tc=292;ta=21;ac=18;a-=8;t-=2;-c=1	Cc_1	a=373;t=315;-=1	a=368;c=311;-=10	Cc_unintrog_1_recipient	t=1	c=1	t=132;c=3;-=2	c=133;-=4	a=146	a=146	hap1=anc_Cjejuni, hap2=anc_Ccoli	G157_RS01360	sufurtransferase FdhD	G157_RS03060	peptidyl-prolyl cis-trans isomerase	-16	-8
271721	616956	ac=347;tt=292;tc=21;at=18;a-=8;t-=2;-t=1	Cc_1	a=373;t=315;-=1	c=368;t=311;-=10	Cc_unintrog_1_recipient	t=1	t=1	t=132;c=3;-=2	t=133;-=4	a=146	c=130;t=16	hap1=anc_Cjejuni, hap2=anc_Ccoli	G157_RS01360	sufurtransferase FdhD	G157_RS03060	peptidyl-prolyl cis-trans isomerase	-16	-8
271721	616965	at=346;tc=292;tt=21;ac=18;a-=9;t-=2;-c=1	Cc_1	a=373;t=315;-=1	t=367;c=311;-=11	Cc_unintrog_1_recipient	t=1	c=1	t=132;c=3;-=2	c=128;t=5;-=4	a=146	t=146	hap1=anc_Cjejuni, hap2=anc_Ccoli	G157_RS01360	sufurtransferase FdhD	G157_RS03060	peptidyl-prolyl cis-trans isomerase	-16	-8
271721	616968	ac=343;tt=292;tc=21;at=18;a-=12;t-=2;-t=1	Cc_1	a=373;t=315;-=1	c=364;t=311;-=14	Cc_unintrog_1_recipient	t=1	t=1	t=132;c=3;-=2	t=133;-=4	a=146	c=133;t=13	hap1=anc_Cjejuni, hap2=anc_Ccoli	G157_RS01360	sufurtransferase FdhD	G157_RS03060	peptidyl-prolyl cis-trans isomerase	-16	-8
271721	616977	at=338;tc=292;tt=22;ac=18;a-=17;t-=1;-c=1	Cc_1	a=373;t=315;-=1	t=360;c=311;-=18	Cc_unintrog_1_recipient	t=1	c=1	t=132;c=3;-=2	t=83;c=50;-=4	a=146	t=146	hap1=anc_Cjejuni, hap2=other	G157_RS01360	sufurtransferase FdhD	G157_RS03060	peptidyl-prolyl cis-trans isomerase	-16	-8
271721	619125	ta=285;aa=192;ag=181;tg=27;t-=3;-a=1	Cc_1	a=373;t=315;-=1	a=478;g=208;-=3	Cc_unintrog_1_recipient	t=1	a=1	t=132;c=3;-=2	g=87;a=25;t=14;-=9;c=2	a=146	g=141;a=5	hap1=other, hap2=other	G157_RS01360	sufurtransferase FdhD	G157_RS03075	membrane protein	-11	-8
271721	619278	aa=340;tg=307;ag=33;ta=6;t-=2;-g=1	Cc_1	a=373;t=315;-=1	a=346;g=341;-=2	Cc_unintrog_1_recipient	t=1	g=1	t=132;c=3;-=2	g=121;a=8;-=8	a=146	a=108;g=38	hap1=anc_Cjejuni, hap2=anc_Ccoli	G157_RS01360	sufurtransferase FdhD	G157_RS03075	membrane protein	-9	-8
271721	619631	at=342;tc=306;ac=31;tt=9;-c=1	Cc_1	a=373;t=315;-=1	t=351;c=338	Cc_unintrog_1_recipient	t=1	c=1	t=132;c=3;-=2	c=134;-=3	a=146	t=115;-=29;c=2	hap1=anc_Cjejuni, hap2=anc_Ccoli	G157_RS01360	sufurtransferase FdhD	G157_RS03080	L-lactate dehydrogenase	-12	-8
271721	619637	ac=342;tt=306;at=31;tc=9;-t=1	Cc_1	a=373;t=315;-=1	c=351;t=338	Cc_unintrog_1_recipient	t=1	t=1	t=132;c=3;-=2	t=134;-=3	a=146	c=115;-=29;t=2	hap1=anc_Cjejuni, hap2=anc_Ccoli	G157_RS01360	sufurtransferase FdhD	G157_RS03080	L-lactate dehydrogenase	-12	-8
271722	616920	at=347;gg=291;gt=22;ag=18;a-=8;g-=2;-g=1	Cc_1	a=373;g=315;-=1	t=369;g=310;-=10	Cc_unintrog_1_recipient	g=1	g=1	g=135;-=2	g=129;a=4;-=4	a=146	t=146	hap1=anc_Cjejuni, hap2=anc_Ccoli	G157_RS01360	sufurtransferase FdhD	G157_RS03060	peptidyl-prolyl cis-trans isomerase	-15	-8
271722	616921	gc=290;at=286;ac=79;gt=23;a-=8;g-=2;-c=1	Cc_1	a=373;g=315;-=1	c=370;t=309;-=10	Cc_unintrog_1_recipient	g=1	t=1	g=135;-=2	c=80;t=53;-=4	a=146	t=140;c=6	hap1=anc_Ccoli, hap2=anc_Cjejuni	G157_RS01360	sufurtransferase FdhD	G157_RS03060	peptidyl-prolyl cis-trans isomerase	-11	-8
271722	616926	ac=347;gt=291;gc=22;at=18;a-=8;g-=2;-t=1	Cc_1	a=373;g=315;-=1	c=369;t=310;-=10	Cc_unintrog_1_recipient	g=1	t=1	g=135;-=2	t=133;-=4	a=146	c=144;t=2	hap1=anc_Cjejuni, hap2=anc_Ccoli	G157_RS01360	sufurtransferase FdhD	G157_RS03060	peptidyl-prolyl cis-trans isomerase	-15	-8
271722	616932	aa=347;gt=291;ga=22;at=18;a-=8;g-=2;-t=1	Cc_1	a=373;g=315;-=1	a=369;t=310;-=10	Cc_unintrog_1_recipient	g=1	t=1	g=135;-=2	t=133;-=4	a=146	a=146	hap1=anc_Cjejuni, hap2=anc_Ccoli	G157_RS01360	sufurtransferase FdhD	G157_RS03060	peptidyl-prolyl cis-trans isomerase	-15	-8
271722	616935	ac=347;gt=291;gc=22;at=18;a-=8;g-=2;-t=1	Cc_1	a=373;g=315;-=1	c=369;t=310;-=10	Cc_unintrog_1_recipient	g=1	t=1	g=135;-=2	t=133;-=4	a=146	c=136;t=10	hap1=anc_Cjejuni, hap2=anc_Ccoli	G157_RS01360	sufurtransferase FdhD	G157_RS03060	peptidyl-prolyl cis-trans isomerase	-15	-8
271722	616941	aa=347;gt=291;ga=22;at=18;a-=8;g-=2;-t=1	Cc_1	a=373;g=315;-=1	a=369;t=310;-=10	Cc_unintrog_1_recipient	g=1	t=1	g=135;-=2	t=133;-=4	a=146	a=146	hap1=anc_Cjejuni, hap2=anc_Ccoli	G157_RS01360	sufurtransferase FdhD	G157_RS03060	peptidyl-prolyl cis-trans isomerase	-15	-8
271722	616950	at=347;gc=292;gt=21;ac=18;a-=8;g-=2;-c=1	Cc_1	a=373;g=315;-=1	t=368;c=311;-=10	Cc_unintrog_1_recipient	g=1	c=1	g=135;-=2	c=133;-=4	a=146	t=146	hap1=anc_Cjejuni, hap2=anc_Ccoli	G157_RS01360	sufurtransferase FdhD	G157_RS03060	peptidyl-prolyl cis-trans isomerase	-16	-8
271722	616951	at=347;ga=292;gt=21;aa=18;a-=8;g-=2;-a=1	Cc_1	a=373;g=315;-=1	t=368;a=311;-=10	Cc_unintrog_1_recipient	g=1	a=1	g=135;-=2	a=133;-=4	a=146	t=132;c=14	hap1=anc_Cjejuni, hap2=anc_Ccoli	G157_RS01360	sufurtransferase FdhD	G157_RS03060	peptidyl-prolyl cis-trans isomerase	-16	-8
271722	616953	aa=347;gc=292;ga=21;ac=18;a-=8;g-=2;-c=1	Cc_1	a=373;g=315;-=1	a=368;c=311;-=10	Cc_unintrog_1_recipient	g=1	c=1	g=135;-=2	c=133;-=4	a=146	a=146	hap1=anc_Cjejuni, hap2=anc_Ccoli	G157_RS01360	sufurtransferase FdhD	G157_RS03060	peptidyl-prolyl cis-trans isomerase	-16	-8
271722	616956	ac=347;gt=292;gc=21;at=18;a-=8;g-=2;-t=1	Cc_1	a=373;g=315;-=1	c=368;t=311;-=10	Cc_unintrog_1_recipient	g=1	t=1	g=135;-=2	t=133;-=4	a=146	c=130;t=16	hap1=anc_Cjejuni, hap2=anc_Ccoli	G157_RS01360	sufurtransferase FdhD	G157_RS03060	peptidyl-prolyl cis-trans isomerase	-16	-8
271722	616965	at=346;gc=292;gt=21;ac=18;a-=9;g-=2;-c=1	Cc_1	a=373;g=315;-=1	t=367;c=311;-=11	Cc_unintrog_1_recipient	g=1	c=1	g=135;-=2	c=128;t=5;-=4	a=146	t=146	hap1=anc_Cjejuni, hap2=anc_Ccoli	G157_RS01360	sufurtransferase FdhD	G157_RS03060	peptidyl-prolyl cis-trans isomerase	-16	-8
271722	616968	ac=343;gt=292;gc=21;at=18;a-=12;g-=2;-t=1	Cc_1	a=373;g=315;-=1	c=364;t=311;-=14	Cc_unintrog_1_recipient	g=1	t=1	g=135;-=2	t=133;-=4	a=146	c=133;t=13	hap1=anc_Cjejuni, hap2=anc_Ccoli	G157_RS01360	sufurtransferase FdhD	G157_RS03060	peptidyl-prolyl cis-trans isomerase	-16	-8
271722	616977	at=338;gc=292;gt=22;ac=18;a-=17;g-=1;-c=1	Cc_1	a=373;g=315;-=1	t=360;c=311;-=18	Cc_unintrog_1_recipient	g=1	c=1	g=135;-=2	t=83;c=50;-=4	a=146	t=146	hap1=anc_Cjejuni, hap2=other	G157_RS01360	sufurtransferase FdhD	G157_RS03060	peptidyl-prolyl cis-trans isomerase	-16	-8
271722	619125	ga=285;aa=192;ag=181;gg=27;g-=3;-a=1	Cc_1	a=373;g=315;-=1	a=478;g=208;-=3	Cc_unintrog_1_recipient	g=1	a=1	g=135;-=2	g=87;a=25;t=14;-=9;c=2	a=146	g=141;a=5	hap1=other, hap2=other	G157_RS01360	sufurtransferase FdhD	G157_RS03075	membrane protein	-11	-8
271722	619278	aa=340;gg=307;ag=33;ga=6;g-=2;-g=1	Cc_1	a=373;g=315;-=1	a=346;g=341;-=2	Cc_unintrog_1_recipient	g=1	g=1	g=135;-=2	g=121;a=8;-=8	a=146	a=108;g=38	hap1=anc_Cjejuni, hap2=anc_Ccoli	G157_RS01360	sufurtransferase FdhD	G157_RS03075	membrane protein	-9	-8
271722	619631	at=342;gc=306;ac=31;gt=9;-c=1	Cc_1	a=373;g=315;-=1	t=351;c=338	Cc_unintrog_1_recipient	g=1	c=1	g=135;-=2	c=134;-=3	a=146	t=115;-=29;c=2	hap1=anc_Cjejuni, hap2=anc_Ccoli	G157_RS01360	sufurtransferase FdhD	G157_RS03080	L-lactate dehydrogenase	-12	-8
271722	619637	ac=342;gt=306;at=31;gc=9;-t=1	Cc_1	a=373;g=315;-=1	c=351;t=338	Cc_unintrog_1_recipient	g=1	t=1	g=135;-=2	t=134;-=3	a=146	c=115;-=29;t=2	hap1=anc_Cjejuni, hap2=anc_Ccoli	G157_RS01360	sufurtransferase FdhD	G157_RS03080	L-lactate dehydrogenase	-12	-8
271724	616920	tt=347;ag=291;at=22;tg=18;t-=8;a-=2;-g=1	Cc_1	t=373;a=315;-=1	t=369;g=310;-=10	Cc_unintrog_1_recipient	a=1	g=1	a=135;-=2	g=129;-=4;a=4	t=137;c=9	t=146	hap1=anc_Cjejuni, hap2=anc_Ccoli	G157_RS01360	sufurtransferase FdhD	G157_RS03060	peptidyl-prolyl cis-trans isomerase	-15	-8
271724	616921	ac=290;tt=286;tc=79;at=23;t-=8;a-=2;-c=1	Cc_1	t=373;a=315;-=1	c=370;t=309;-=10	Cc_unintrog_1_recipient	a=1	t=1	a=135;-=2	c=80;t=53;-=4	t=137;c=9	t=140;c=6	hap1=anc_Ccoli, hap2=anc_Cjejuni	G157_RS01360	sufurtransferase FdhD	G157_RS03060	peptidyl-prolyl cis-trans isomerase	-11	-8
271724	616926	tc=347;at=291;ac=22;tt=18;t-=8;a-=2;-t=1	Cc_1	t=373;a=315;-=1	c=369;t=310;-=10	Cc_unintrog_1_recipient	a=1	t=1	a=135;-=2	t=133;-=4	t=137;c=9	c=144;t=2	hap1=anc_Cjejuni, hap2=anc_Ccoli	G157_RS01360	sufurtransferase FdhD	G157_RS03060	peptidyl-prolyl cis-trans isomerase	-15	-8
271724	616932	ta=347;at=291;aa=22;tt=18;t-=8;a-=2;-t=1	Cc_1	t=373;a=315;-=1	a=369;t=310;-=10	Cc_unintrog_1_recipient	a=1	t=1	a=135;-=2	t=133;-=4	t=137;c=9	a=146	hap1=anc_Cjejuni, hap2=anc_Ccoli	G157_RS01360	sufurtransferase FdhD	G157_RS03060	peptidyl-prolyl cis-trans isomerase	-15	-8
271724	616935	tc=347;at=291;ac=22;tt=18;t-=8;a-=2;-t=1	Cc_1	t=373;a=315;-=1	c=369;t=310;-=10	Cc_unintrog_1_recipient	a=1	t=1	a=135;-=2	t=133;-=4	t=137;c=9	c=136;t=10	hap1=anc_Cjejuni, hap2=anc_Ccoli	G157_RS01360	sufurtransferase FdhD	G157_RS03060	peptidyl-prolyl cis-trans isomerase	-15	-8
271724	616941	ta=347;at=291;aa=22;tt=18;t-=8;a-=2;-t=1	Cc_1	t=373;a=315;-=1	a=369;t=310;-=10	Cc_unintrog_1_recipient	a=1	t=1	a=135;-=2	t=133;-=4	t=137;c=9	a=146	hap1=anc_Cjejuni, hap2=anc_Ccoli	G157_RS01360	sufurtransferase FdhD	G157_RS03060	peptidyl-prolyl cis-trans isomerase	-15	-8
271724	616950	tt=347;ac=292;at=21;tc=18;t-=8;a-=2;-c=1	Cc_1	t=373;a=315;-=1	t=368;c=311;-=10	Cc_unintrog_1_recipient	a=1	c=1	a=135;-=2	c=133;-=4	t=137;c=9	t=146	hap1=anc_Cjejuni, hap2=anc_Ccoli	G157_RS01360	sufurtransferase FdhD	G157_RS03060	peptidyl-prolyl cis-trans isomerase	-16	-8
271724	616951	tt=347;aa=292;at=21;ta=18;t-=8;a-=2;-a=1	Cc_1	t=373;a=315;-=1	t=368;a=311;-=10	Cc_unintrog_1_recipient	a=1	a=1	a=135;-=2	a=133;-=4	t=137;c=9	t=132;c=14	hap1=anc_Cjejuni, hap2=anc_Ccoli	G157_RS01360	sufurtransferase FdhD	G157_RS03060	peptidyl-prolyl cis-trans isomerase	-16	-8
271724	616953	ta=347;ac=292;aa=21;tc=18;t-=8;a-=2;-c=1	Cc_1	t=373;a=315;-=1	a=368;c=311;-=10	Cc_unintrog_1_recipient	a=1	c=1	a=135;-=2	c=133;-=4	t=137;c=9	a=146	hap1=anc_Cjejuni, hap2=anc_Ccoli	G157_RS01360	sufurtransferase FdhD	G157_RS03060	peptidyl-prolyl cis-trans isomerase	-16	-8
271724	616956	tc=347;at=292;ac=21;tt=18;t-=8;a-=2;-t=1	Cc_1	t=373;a=315;-=1	c=368;t=311;-=10	Cc_unintrog_1_recipient	a=1	t=1	a=135;-=2	t=133;-=4	t=137;c=9	c=130;t=16	hap1=anc_Cjejuni, hap2=anc_Ccoli	G157_RS01360	sufurtransferase FdhD	G157_RS03060	peptidyl-prolyl cis-trans isomerase	-16	-8
271724	616965	tt=346;ac=292;at=21;tc=18;t-=9;a-=2;-c=1	Cc_1	t=373;a=315;-=1	t=367;c=311;-=11	Cc_unintrog_1_recipient	a=1	c=1	a=135;-=2	c=128;t=5;-=4	t=137;c=9	t=146	hap1=anc_Cjejuni, hap2=anc_Ccoli	G157_RS01360	sufurtransferase FdhD	G157_RS03060	peptidyl-prolyl cis-trans isomerase	-16	-8
271724	616968	tc=343;at=292;ac=21;tt=18;t-=12;a-=2;-t=1	Cc_1	t=373;a=315;-=1	c=364;t=311;-=14	Cc_unintrog_1_recipient	a=1	t=1	a=135;-=2	t=133;-=4	t=137;c=9	c=133;t=13	hap1=anc_Cjejuni, hap2=anc_Ccoli	G157_RS01360	sufurtransferase FdhD	G157_RS03060	peptidyl-prolyl cis-trans isomerase	-16	-8
271724	616977	tt=338;ac=292;at=22;tc=18;t-=17;a-=1;-c=1	Cc_1	t=373;a=315;-=1	t=360;c=311;-=18	Cc_unintrog_1_recipient	a=1	c=1	a=135;-=2	t=83;c=50;-=4	t=137;c=9	t=146	hap1=anc_Cjejuni, hap2=other	G157_RS01360	sufurtransferase FdhD	G157_RS03060	peptidyl-prolyl cis-trans isomerase	-16	-8
271724	619125	aa=285;ta=192;tg=181;ag=27;a-=3;-a=1	Cc_1	t=373;a=315;-=1	a=478;g=208;-=3	Cc_unintrog_1_recipient	a=1	a=1	a=135;-=2	g=87;a=25;t=14;-=9;c=2	t=137;c=9	g=141;a=5	hap1=other, hap2=other	G157_RS01360	sufurtransferase FdhD	G157_RS03075	membrane protein	-11	-8
271724	619278	ta=340;ag=307;tg=33;aa=6;a-=2;-g=1	Cc_1	t=373;a=315;-=1	a=346;g=341;-=2	Cc_unintrog_1_recipient	a=1	g=1	a=135;-=2	g=121;a=8;-=8	t=137;c=9	a=108;g=38	hap1=anc_Cjejuni, hap2=anc_Ccoli	G157_RS01360	sufurtransferase FdhD	G157_RS03075	membrane protein	-9	-8
271724	619631	tt=342;ac=306;tc=31;at=9;-c=1	Cc_1	t=373;a=315;-=1	t=351;c=338	Cc_unintrog_1_recipient	a=1	c=1	a=135;-=2	c=134;-=3	t=137;c=9	t=115;-=29;c=2	hap1=anc_Cjejuni, hap2=anc_Ccoli	G157_RS01360	sufurtransferase FdhD	G157_RS03080	L-lactate dehydrogenase	-12	-8
271724	619637	tc=342;at=306;tt=31;ac=9;-t=1	Cc_1	t=373;a=315;-=1	c=351;t=338	Cc_unintrog_1_recipient	a=1	t=1	a=135;-=2	t=134;-=3	t=137;c=9	c=115;-=29;t=2	hap1=anc_Cjejuni, hap2=anc_Ccoli	G157_RS01360	sufurtransferase FdhD	G157_RS03080	L-lactate dehydrogenase	-12	-8
271727	616920	gt=347;tg=291;tt=22;gg=18;g-=8;t-=2;-g=1	Cc_1	g=373;t=315;-=1	t=369;g=310;-=10	Cc_unintrog_1_recipient	t=1	g=1	t=135;-=2	g=129;a=4;-=4	g=146	t=146	hap1=anc_Cjejuni, hap2=anc_Ccoli	G157_RS01360	sufurtransferase FdhD	G157_RS03060	peptidyl-prolyl cis-trans isomerase	-15	-8
271727	616921	tc=290;gt=286;gc=79;tt=23;g-=8;t-=2;-c=1	Cc_1	g=373;t=315;-=1	c=370;t=309;-=10	Cc_unintrog_1_recipient	t=1	t=1	t=135;-=2	c=80;t=53;-=4	g=146	t=140;c=6	hap1=anc_Ccoli, hap2=anc_Cjejuni	G157_RS01360	sufurtransferase FdhD	G157_RS03060	peptidyl-prolyl cis-trans isomerase	-11	-8
271727	616926	gc=347;tt=291;tc=22;gt=18;g-=8;t-=2;-t=1	Cc_1	g=373;t=315;-=1	c=369;t=310;-=10	Cc_unintrog_1_recipient	t=1	t=1	t=135;-=2	t=133;-=4	g=146	c=144;t=2	hap1=anc_Cjejuni, hap2=anc_Ccoli	G157_RS01360	sufurtransferase FdhD	G157_RS03060	peptidyl-prolyl cis-trans isomerase	-15	-8
271727	616932	ga=347;tt=291;ta=22;gt=18;g-=8;t-=2;-t=1	Cc_1	g=373;t=315;-=1	a=369;t=310;-=10	Cc_unintrog_1_recipient	t=1	t=1	t=135;-=2	t=133;-=4	g=146	a=146	hap1=anc_Cjejuni, hap2=anc_Ccoli	G157_RS01360	sufurtransferase FdhD	G157_RS03060	peptidyl-prolyl cis-trans isomerase	-15	-8
271727	616935	gc=347;tt=291;tc=22;gt=18;g-=8;t-=2;-t=1	Cc_1	g=373;t=315;-=1	c=369;t=310;-=10	Cc_unintrog_1_recipient	t=1	t=1	t=135;-=2	t=133;-=4	g=146	c=136;t=10	hap1=anc_Cjejuni, hap2=anc_Ccoli	G157_RS01360	sufurtransferase FdhD	G157_RS03060	peptidyl-prolyl cis-trans isomerase	-15	-8
271727	616941	ga=347;tt=291;ta=22;gt=18;g-=8;t-=2;-t=1	Cc_1	g=373;t=315;-=1	a=369;t=310;-=10	Cc_unintrog_1_recipient	t=1	t=1	t=135;-=2	t=133;-=4	g=146	a=146	hap1=anc_Cjejuni, hap2=anc_Ccoli	G157_RS01360	sufurtransferase FdhD	G157_RS03060	peptidyl-prolyl cis-trans isomerase	-15	-8
271727	616950	gt=347;tc=292;tt=21;gc=18;g-=8;t-=2;-c=1	Cc_1	g=373;t=315;-=1	t=368;c=311;-=10	Cc_unintrog_1_recipient	t=1	c=1	t=135;-=2	c=133;-=4	g=146	t=146	hap1=anc_Cjejuni, hap2=anc_Ccoli	G157_RS01360	sufurtransferase FdhD	G157_RS03060	peptidyl-prolyl cis-trans isomerase	-16	-8
271727	616951	gt=347;ta=292;tt=21;ga=18;g-=8;t-=2;-a=1	Cc_1	g=373;t=315;-=1	t=368;a=311;-=10	Cc_unintrog_1_recipient	t=1	a=1	t=135;-=2	a=133;-=4	g=146	t=132;c=14	hap1=anc_Cjejuni, hap2=anc_Ccoli	G157_RS01360	sufurtransferase FdhD	G157_RS03060	peptidyl-prolyl cis-trans isomerase	-16	-8
271727	616953	ga=347;tc=292;ta=21;gc=18;g-=8;t-=2;-c=1	Cc_1	g=373;t=315;-=1	a=368;c=311;-=10	Cc_unintrog_1_recipient	t=1	c=1	t=135;-=2	c=133;-=4	g=146	a=146	hap1=anc_Cjejuni, hap2=anc_Ccoli	G157_RS01360	sufurtransferase FdhD	G157_RS03060	peptidyl-prolyl cis-trans isomerase	-16	-8
271727	616956	gc=347;tt=292;tc=21;gt=18;g-=8;t-=2;-t=1	Cc_1	g=373;t=315;-=1	c=368;t=311;-=10	Cc_unintrog_1_recipient	t=1	t=1	t=135;-=2	t=133;-=4	g=146	c=130;t=16	hap1=anc_Cjejuni, hap2=anc_Ccoli	G157_RS01360	sufurtransferase FdhD	G157_RS03060	peptidyl-prolyl cis-trans isomerase	-16	-8
271727	616965	gt=346;tc=292;tt=21;gc=18;g-=9;t-=2;-c=1	Cc_1	g=373;t=315;-=1	t=367;c=311;-=11	Cc_unintrog_1_recipient	t=1	c=1	t=135;-=2	c=128;t=5;-=4	g=146	t=146	hap1=anc_Cjejuni, hap2=anc_Ccoli	G157_RS01360	sufurtransferase FdhD	G157_RS03060	peptidyl-prolyl cis-trans isomerase	-16	-8
271727	616968	gc=343;tt=292;tc=21;gt=18;g-=12;t-=2;-t=1	Cc_1	g=373;t=315;-=1	c=364;t=311;-=14	Cc_unintrog_1_recipient	t=1	t=1	t=135;-=2	t=133;-=4	g=146	c=133;t=13	hap1=anc_Cjejuni, hap2=anc_Ccoli	G157_RS01360	sufurtransferase FdhD	G157_RS03060	peptidyl-prolyl cis-trans isomerase	-16	-8
271727	616977	gt=338;tc=292;tt=22;gc=18;g-=17;t-=1;-c=1	Cc_1	g=373;t=315;-=1	t=360;c=311;-=18	Cc_unintrog_1_recipient	t=1	c=1	t=135;-=2	t=83;c=50;-=4	g=146	t=146	hap1=anc_Cjejuni, hap2=other	G157_RS01360	sufurtransferase FdhD	G157_RS03060	peptidyl-prolyl cis-trans isomerase	-16	-8
271727	619125	ta=285;ga=192;gg=181;tg=27;t-=3;-a=1	Cc_1	g=373;t=315;-=1	a=478;g=208;-=3	Cc_unintrog_1_recipient	t=1	a=1	t=135;-=2	g=87;a=25;t=14;-=9;c=2	g=146	g=141;a=5	hap1=other, hap2=other	G157_RS01360	sufurtransferase FdhD	G157_RS03075	membrane protein	-11	-8
271727	619278	ga=340;tg=307;gg=33;ta=6;t-=2;-g=1	Cc_1	g=373;t=315;-=1	a=346;g=341;-=2	Cc_unintrog_1_recipient	t=1	g=1	t=135;-=2	g=121;-=8;a=8	g=146	a=108;g=38	hap1=anc_Cjejuni, hap2=anc_Ccoli	G157_RS01360	sufurtransferase FdhD	G157_RS03075	membrane protein	-9	-8
271727	619631	gt=342;tc=306;gc=31;tt=9;-c=1	Cc_1	g=373;t=315;-=1	t=351;c=338	Cc_unintrog_1_recipient	t=1	c=1	t=135;-=2	c=134;-=3	g=146	t=115;-=29;c=2	hap1=anc_Cjejuni, hap2=anc_Ccoli	G157_RS01360	sufurtransferase FdhD	G157_RS03080	L-lactate dehydrogenase	-12	-8
271727	619637	gc=342;tt=306;gt=31;tc=9;-t=1	Cc_1	g=373;t=315;-=1	c=351;t=338	Cc_unintrog_1_recipient	t=1	t=1	t=135;-=2	t=134;-=3	g=146	c=115;-=29;t=2	hap1=anc_Cjejuni, hap2=anc_Ccoli	G157_RS01360	sufurtransferase FdhD	G157_RS03080	L-lactate dehydrogenase	-12	-8
271749	616920	tt=347;ag=291;at=22;tg=18;t-=8;a-=2;-g=1	Cc_1	t=373;a=315;-=1	t=369;g=310;-=10	Cc_unintrog_1_recipient	a=1	g=1	a=110;g=25;-=2	g=129;a=4;-=4	t=146	t=146	hap1=anc_Cjejuni, hap2=anc_Ccoli	G157_RS01360	sufurtransferase FdhD	G157_RS03060	peptidyl-prolyl cis-trans isomerase	-15	-8
271749	616921	ac=290;tt=286;tc=79;at=23;t-=8;a-=2;-c=1	Cc_1	t=373;a=315;-=1	c=370;t=309;-=10	Cc_unintrog_1_recipient	a=1	t=1	a=110;g=25;-=2	c=80;t=53;-=4	t=146	t=140;c=6	hap1=anc_Ccoli, hap2=anc_Cjejuni	G157_RS01360	sufurtransferase FdhD	G157_RS03060	peptidyl-prolyl cis-trans isomerase	-11	-8
271749	616926	tc=347;at=291;ac=22;tt=18;t-=8;a-=2;-t=1	Cc_1	t=373;a=315;-=1	c=369;t=310;-=10	Cc_unintrog_1_recipient	a=1	t=1	a=110;g=25;-=2	t=133;-=4	t=146	c=144;t=2	hap1=anc_Cjejuni, hap2=anc_Ccoli	G157_RS01360	sufurtransferase FdhD	G157_RS03060	peptidyl-prolyl cis-trans isomerase	-15	-8
271749	616932	ta=347;at=291;aa=22;tt=18;t-=8;a-=2;-t=1	Cc_1	t=373;a=315;-=1	a=369;t=310;-=10	Cc_unintrog_1_recipient	a=1	t=1	a=110;g=25;-=2	t=133;-=4	t=146	a=146	hap1=anc_Cjejuni, hap2=anc_Ccoli	G157_RS01360	sufurtransferase FdhD	G157_RS03060	peptidyl-prolyl cis-trans isomerase	-15	-8
271749	616935	tc=347;at=291;ac=22;tt=18;t-=8;a-=2;-t=1	Cc_1	t=373;a=315;-=1	c=369;t=310;-=10	Cc_unintrog_1_recipient	a=1	t=1	a=110;g=25;-=2	t=133;-=4	t=146	c=136;t=10	hap1=anc_Cjejuni, hap2=anc_Ccoli	G157_RS01360	sufurtransferase FdhD	G157_RS03060	peptidyl-prolyl cis-trans isomerase	-15	-8
271749	616941	ta=347;at=291;aa=22;tt=18;t-=8;a-=2;-t=1	Cc_1	t=373;a=315;-=1	a=369;t=310;-=10	Cc_unintrog_1_recipient	a=1	t=1	a=110;g=25;-=2	t=133;-=4	t=146	a=146	hap1=anc_Cjejuni, hap2=anc_Ccoli	G157_RS01360	sufurtransferase FdhD	G157_RS03060	peptidyl-prolyl cis-trans isomerase	-15	-8
271749	616950	tt=347;ac=292;at=21;tc=18;t-=8;a-=2;-c=1	Cc_1	t=373;a=315;-=1	t=368;c=311;-=10	Cc_unintrog_1_recipient	a=1	c=1	a=110;g=25;-=2	c=133;-=4	t=146	t=146	hap1=anc_Cjejuni, hap2=anc_Ccoli	G157_RS01360	sufurtransferase FdhD	G157_RS03060	peptidyl-prolyl cis-trans isomerase	-16	-8
271749	616951	tt=347;aa=292;at=21;ta=18;t-=8;a-=2;-a=1	Cc_1	t=373;a=315;-=1	t=368;a=311;-=10	Cc_unintrog_1_recipient	a=1	a=1	a=110;g=25;-=2	a=133;-=4	t=146	t=132;c=14	hap1=anc_Cjejuni, hap2=anc_Ccoli	G157_RS01360	sufurtransferase FdhD	G157_RS03060	peptidyl-prolyl cis-trans isomerase	-16	-8
271749	616953	ta=347;ac=292;aa=21;tc=18;t-=8;a-=2;-c=1	Cc_1	t=373;a=315;-=1	a=368;c=311;-=10	Cc_unintrog_1_recipient	a=1	c=1	a=110;g=25;-=2	c=133;-=4	t=146	a=146	hap1=anc_Cjejuni, hap2=anc_Ccoli	G157_RS01360	sufurtransferase FdhD	G157_RS03060	peptidyl-prolyl cis-trans isomerase	-16	-8
271749	616956	tc=347;at=292;ac=21;tt=18;t-=8;a-=2;-t=1	Cc_1	t=373;a=315;-=1	c=368;t=311;-=10	Cc_unintrog_1_recipient	a=1	t=1	a=110;g=25;-=2	t=133;-=4	t=146	c=130;t=16	hap1=anc_Cjejuni, hap2=anc_Ccoli	G157_RS01360	sufurtransferase FdhD	G157_RS03060	peptidyl-prolyl cis-trans isomerase	-16	-8
271749	616965	tt=346;ac=292;at=21;tc=18;t-=9;a-=2;-c=1	Cc_1	t=373;a=315;-=1	t=367;c=311;-=11	Cc_unintrog_1_recipient	a=1	c=1	a=110;g=25;-=2	c=128;t=5;-=4	t=146	t=146	hap1=anc_Cjejuni, hap2=anc_Ccoli	G157_RS01360	sufurtransferase FdhD	G157_RS03060	peptidyl-prolyl cis-trans isomerase	-16	-8
271749	616968	tc=343;at=292;ac=21;tt=18;t-=12;a-=2;-t=1	Cc_1	t=373;a=315;-=1	c=364;t=311;-=14	Cc_unintrog_1_recipient	a=1	t=1	a=110;g=25;-=2	t=133;-=4	t=146	c=133;t=13	hap1=anc_Cjejuni, hap2=anc_Ccoli	G157_RS01360	sufurtransferase FdhD	G157_RS03060	peptidyl-prolyl cis-trans isomerase	-16	-8
271749	616977	tt=338;ac=292;at=22;tc=18;t-=17;a-=1;-c=1	Cc_1	t=373;a=315;-=1	t=360;c=311;-=18	Cc_unintrog_1_recipient	a=1	c=1	a=110;g=25;-=2	t=83;c=50;-=4	t=146	t=146	hap1=anc_Cjejuni, hap2=other	G157_RS01360	sufurtransferase FdhD	G157_RS03060	peptidyl-prolyl cis-trans isomerase	-16	-8
271749	619125	aa=285;ta=192;tg=181;ag=27;a-=3;-a=1	Cc_1	t=373;a=315;-=1	a=478;g=208;-=3	Cc_unintrog_1_recipient	a=1	a=1	a=110;g=25;-=2	g=87;a=25;t=14;-=9;c=2	t=146	g=141;a=5	hap1=other, hap2=other	G157_RS01360	sufurtransferase FdhD	G157_RS03075	membrane protein	-11	-8
271749	619278	ta=340;ag=307;tg=33;aa=6;a-=2;-g=1	Cc_1	t=373;a=315;-=1	a=346;g=341;-=2	Cc_unintrog_1_recipient	a=1	g=1	a=110;g=25;-=2	g=121;a=8;-=8	t=146	a=108;g=38	hap1=anc_Cjejuni, hap2=anc_Ccoli	G157_RS01360	sufurtransferase FdhD	G157_RS03075	membrane protein	-9	-8
271749	619631	tt=342;ac=306;tc=31;at=9;-c=1	Cc_1	t=373;a=315;-=1	t=351;c=338	Cc_unintrog_1_recipient	a=1	c=1	a=110;g=25;-=2	c=134;-=3	t=146	t=115;-=29;c=2	hap1=anc_Cjejuni, hap2=anc_Ccoli	G157_RS01360	sufurtransferase FdhD	G157_RS03080	L-lactate dehydrogenase	-12	-8
271749	619637	tc=342;at=306;tt=31;ac=9;-t=1	Cc_1	t=373;a=315;-=1	c=351;t=338	Cc_unintrog_1_recipient	a=1	t=1	a=110;g=25;-=2	t=134;-=3	t=146	c=115;-=29;t=2	hap1=anc_Cjejuni, hap2=anc_Ccoli	G157_RS01360	sufurtransferase FdhD	G157_RS03080	L-lactate dehydrogenase	-12	-8
271750	616920	tt=347;ag=291;at=22;tg=18;t-=8;a-=2;-g=1	Cc_1	t=373;a=315;-=1	t=369;g=310;-=10	Cc_unintrog_1_recipient	a=1	g=1	a=135;-=2	g=129;a=4;-=4	t=146	t=146	hap1=anc_Cjejuni, hap2=anc_Ccoli	G157_RS01360	sufurtransferase FdhD	G157_RS03060	peptidyl-prolyl cis-trans isomerase	-15	-8
271750	616921	ac=290;tt=286;tc=79;at=23;t-=8;a-=2;-c=1	Cc_1	t=373;a=315;-=1	c=370;t=309;-=10	Cc_unintrog_1_recipient	a=1	t=1	a=135;-=2	c=80;t=53;-=4	t=146	t=140;c=6	hap1=anc_Ccoli, hap2=anc_Cjejuni	G157_RS01360	sufurtransferase FdhD	G157_RS03060	peptidyl-prolyl cis-trans isomerase	-11	-8
271750	616926	tc=347;at=291;ac=22;tt=18;t-=8;a-=2;-t=1	Cc_1	t=373;a=315;-=1	c=369;t=310;-=10	Cc_unintrog_1_recipient	a=1	t=1	a=135;-=2	t=133;-=4	t=146	c=144;t=2	hap1=anc_Cjejuni, hap2=anc_Ccoli	G157_RS01360	sufurtransferase FdhD	G157_RS03060	peptidyl-prolyl cis-trans isomerase	-15	-8
271750	616932	ta=347;at=291;aa=22;tt=18;t-=8;a-=2;-t=1	Cc_1	t=373;a=315;-=1	a=369;t=310;-=10	Cc_unintrog_1_recipient	a=1	t=1	a=135;-=2	t=133;-=4	t=146	a=146	hap1=anc_Cjejuni, hap2=anc_Ccoli	G157_RS01360	sufurtransferase FdhD	G157_RS03060	peptidyl-prolyl cis-trans isomerase	-15	-8
271750	616935	tc=347;at=291;ac=22;tt=18;t-=8;a-=2;-t=1	Cc_1	t=373;a=315;-=1	c=369;t=310;-=10	Cc_unintrog_1_recipient	a=1	t=1	a=135;-=2	t=133;-=4	t=146	c=136;t=10	hap1=anc_Cjejuni, hap2=anc_Ccoli	G157_RS01360	sufurtransferase FdhD	G157_RS03060	peptidyl-prolyl cis-trans isomerase	-15	-8
271750	616941	ta=347;at=291;aa=22;tt=18;t-=8;a-=2;-t=1	Cc_1	t=373;a=315;-=1	a=369;t=310;-=10	Cc_unintrog_1_recipient	a=1	t=1	a=135;-=2	t=133;-=4	t=146	a=146	hap1=anc_Cjejuni, hap2=anc_Ccoli	G157_RS01360	sufurtransferase FdhD	G157_RS03060	peptidyl-prolyl cis-trans isomerase	-15	-8
271750	616950	tt=347;ac=292;at=21;tc=18;t-=8;a-=2;-c=1	Cc_1	t=373;a=315;-=1	t=368;c=311;-=10	Cc_unintrog_1_recipient	a=1	c=1	a=135;-=2	c=133;-=4	t=146	t=146	hap1=anc_Cjejuni, hap2=anc_Ccoli	G157_RS01360	sufurtransferase FdhD	G157_RS03060	peptidyl-prolyl cis-trans isomerase	-16	-8
271750	616951	tt=347;aa=292;at=21;ta=18;t-=8;a-=2;-a=1	Cc_1	t=373;a=315;-=1	t=368;a=311;-=10	Cc_unintrog_1_recipient	a=1	a=1	a=135;-=2	a=133;-=4	t=146	t=132;c=14	hap1=anc_Cjejuni, hap2=anc_Ccoli	G157_RS01360	sufurtransferase FdhD	G157_RS03060	peptidyl-prolyl cis-trans isomerase	-16	-8
271750	616953	ta=347;ac=292;aa=21;tc=18;t-=8;a-=2;-c=1	Cc_1	t=373;a=315;-=1	a=368;c=311;-=10	Cc_unintrog_1_recipient	a=1	c=1	a=135;-=2	c=133;-=4	t=146	a=146	hap1=anc_Cjejuni, hap2=anc_Ccoli	G157_RS01360	sufurtransferase FdhD	G157_RS03060	peptidyl-prolyl cis-trans isomerase	-16	-8
271750	616956	tc=347;at=292;ac=21;tt=18;t-=8;a-=2;-t=1	Cc_1	t=373;a=315;-=1	c=368;t=311;-=10	Cc_unintrog_1_recipient	a=1	t=1	a=135;-=2	t=133;-=4	t=146	c=130;t=16	hap1=anc_Cjejuni, hap2=anc_Ccoli	G157_RS01360	sufurtransferase FdhD	G157_RS03060	peptidyl-prolyl cis-trans isomerase	-16	-8
271750	616965	tt=346;ac=292;at=21;tc=18;t-=9;a-=2;-c=1	Cc_1	t=373;a=315;-=1	t=367;c=311;-=11	Cc_unintrog_1_recipient	a=1	c=1	a=135;-=2	c=128;t=5;-=4	t=146	t=146	hap1=anc_Cjejuni, hap2=anc_Ccoli	G157_RS01360	sufurtransferase FdhD	G157_RS03060	peptidyl-prolyl cis-trans isomerase	-16	-8
271750	616968	tc=343;at=292;ac=21;tt=18;t-=12;a-=2;-t=1	Cc_1	t=373;a=315;-=1	c=364;t=311;-=14	Cc_unintrog_1_recipient	a=1	t=1	a=135;-=2	t=133;-=4	t=146	c=133;t=13	hap1=anc_Cjejuni, hap2=anc_Ccoli	G157_RS01360	sufurtransferase FdhD	G157_RS03060	peptidyl-prolyl cis-trans isomerase	-16	-8
271750	616977	tt=338;ac=292;at=22;tc=18;t-=17;-c=1;a-=1	Cc_1	t=373;a=315;-=1	t=360;c=311;-=18	Cc_unintrog_1_recipient	a=1	c=1	a=135;-=2	t=83;c=50;-=4	t=146	t=146	hap1=anc_Cjejuni, hap2=other	G157_RS01360	sufurtransferase FdhD	G157_RS03060	peptidyl-prolyl cis-trans isomerase	-16	-8
271750	619125	aa=285;ta=192;tg=181;ag=27;a-=3;-a=1	Cc_1	t=373;a=315;-=1	a=478;g=208;-=3	Cc_unintrog_1_recipient	a=1	a=1	a=135;-=2	g=87;a=25;t=14;-=9;c=2	t=146	g=141;a=5	hap1=other, hap2=other	G157_RS01360	sufurtransferase FdhD	G157_RS03075	membrane protein	-11	-8
271750	619278	ta=340;ag=307;tg=33;aa=6;a-=2;-g=1	Cc_1	t=373;a=315;-=1	a=346;g=341;-=2	Cc_unintrog_1_recipient	a=1	g=1	a=135;-=2	g=121;a=8;-=8	t=146	a=108;g=38	hap1=anc_Cjejuni, hap2=anc_Ccoli	G157_RS01360	sufurtransferase FdhD	G157_RS03075	membrane protein	-9	-8
271750	619631	tt=342;ac=306;tc=31;at=9;-c=1	Cc_1	t=373;a=315;-=1	t=351;c=338	Cc_unintrog_1_recipient	a=1	c=1	a=135;-=2	c=134;-=3	t=146	t=115;-=29;c=2	hap1=anc_Cjejuni, hap2=anc_Ccoli	G157_RS01360	sufurtransferase FdhD	G157_RS03080	L-lactate dehydrogenase	-12	-8
271750	619637	tc=342;at=306;tt=31;ac=9;-t=1	Cc_1	t=373;a=315;-=1	c=351;t=338	Cc_unintrog_1_recipient	a=1	t=1	a=135;-=2	t=134;-=3	t=146	c=115;-=29;t=2	hap1=anc_Cjejuni, hap2=anc_Ccoli	G157_RS01360	sufurtransferase FdhD	G157_RS03080	L-lactate dehydrogenase	-12	-8
271758	616920	ct=347;ag=291;at=22;cg=18;c-=8;a-=2;-g=1	Cc_1	c=373;a=315;-=1	t=369;g=310;-=10	Cc_unintrog_1_recipient	a=1	g=1	a=135;-=2	g=129;-=4;a=4	c=137;t=9	t=146	hap1=anc_Cjejuni, hap2=anc_Ccoli	G157_RS01360	sufurtransferase FdhD	G157_RS03060	peptidyl-prolyl cis-trans isomerase	-15	-8
271758	616921	ac=290;ct=286;cc=79;at=23;c-=8;a-=2;-c=1	Cc_1	c=373;a=315;-=1	c=370;t=309;-=10	Cc_unintrog_1_recipient	a=1	t=1	a=135;-=2	c=80;t=53;-=4	c=137;t=9	t=140;c=6	hap1=anc_Ccoli, hap2=anc_Cjejuni	G157_RS01360	sufurtransferase FdhD	G157_RS03060	peptidyl-prolyl cis-trans isomerase	-11	-8
271758	616926	cc=347;at=291;ac=22;ct=18;c-=8;a-=2;-t=1	Cc_1	c=373;a=315;-=1	c=369;t=310;-=10	Cc_unintrog_1_recipient	a=1	t=1	a=135;-=2	t=133;-=4	c=137;t=9	c=144;t=2	hap1=anc_Cjejuni, hap2=anc_Ccoli	G157_RS01360	sufurtransferase FdhD	G157_RS03060	peptidyl-prolyl cis-trans isomerase	-15	-8
271758	616932	ca=347;at=291;aa=22;ct=18;c-=8;a-=2;-t=1	Cc_1	c=373;a=315;-=1	a=369;t=310;-=10	Cc_unintrog_1_recipient	a=1	t=1	a=135;-=2	t=133;-=4	c=137;t=9	a=146	hap1=anc_Cjejuni, hap2=anc_Ccoli	G157_RS01360	sufurtransferase FdhD	G157_RS03060	peptidyl-prolyl cis-trans isomerase	-15	-8
271758	616935	cc=347;at=291;ac=22;ct=18;c-=8;a-=2;-t=1	Cc_1	c=373;a=315;-=1	c=369;t=310;-=10	Cc_unintrog_1_recipient	a=1	t=1	a=135;-=2	t=133;-=4	c=137;t=9	c=136;t=10	hap1=anc_Cjejuni, hap2=anc_Ccoli	G157_RS01360	sufurtransferase FdhD	G157_RS03060	peptidyl-prolyl cis-trans isomerase	-15	-8
271758	616941	ca=347;at=291;aa=22;ct=18;c-=8;a-=2;-t=1	Cc_1	c=373;a=315;-=1	a=369;t=310;-=10	Cc_unintrog_1_recipient	a=1	t=1	a=135;-=2	t=133;-=4	c=137;t=9	a=146	hap1=anc_Cjejuni, hap2=anc_Ccoli	G157_RS01360	sufurtransferase FdhD	G157_RS03060	peptidyl-prolyl cis-trans isomerase	-15	-8
271758	616950	ct=347;ac=292;at=21;cc=18;c-=8;a-=2;-c=1	Cc_1	c=373;a=315;-=1	t=368;c=311;-=10	Cc_unintrog_1_recipient	a=1	c=1	a=135;-=2	c=133;-=4	c=137;t=9	t=146	hap1=anc_Cjejuni, hap2=anc_Ccoli	G157_RS01360	sufurtransferase FdhD	G157_RS03060	peptidyl-prolyl cis-trans isomerase	-16	-8
271758	616951	ct=347;aa=292;at=21;ca=18;c-=8;a-=2;-a=1	Cc_1	c=373;a=315;-=1	t=368;a=311;-=10	Cc_unintrog_1_recipient	a=1	a=1	a=135;-=2	a=133;-=4	c=137;t=9	t=132;c=14	hap1=anc_Cjejuni, hap2=anc_Ccoli	G157_RS01360	sufurtransferase FdhD	G157_RS03060	peptidyl-prolyl cis-trans isomerase	-16	-8
271758	616953	ca=347;ac=292;aa=21;cc=18;c-=8;a-=2;-c=1	Cc_1	c=373;a=315;-=1	a=368;c=311;-=10	Cc_unintrog_1_recipient	a=1	c=1	a=135;-=2	c=133;-=4	c=137;t=9	a=146	hap1=anc_Cjejuni, hap2=anc_Ccoli	G157_RS01360	sufurtransferase FdhD	G157_RS03060	peptidyl-prolyl cis-trans isomerase	-16	-8
271758	616956	cc=347;at=292;ac=21;ct=18;c-=8;a-=2;-t=1	Cc_1	c=373;a=315;-=1	c=368;t=311;-=10	Cc_unintrog_1_recipient	a=1	t=1	a=135;-=2	t=133;-=4	c=137;t=9	c=130;t=16	hap1=anc_Cjejuni, hap2=anc_Ccoli	G157_RS01360	sufurtransferase FdhD	G157_RS03060	peptidyl-prolyl cis-trans isomerase	-16	-8
271758	616965	ct=346;ac=292;at=21;cc=18;c-=9;a-=2;-c=1	Cc_1	c=373;a=315;-=1	t=367;c=311;-=11	Cc_unintrog_1_recipient	a=1	c=1	a=135;-=2	c=128;t=5;-=4	c=137;t=9	t=146	hap1=anc_Cjejuni, hap2=anc_Ccoli	G157_RS01360	sufurtransferase FdhD	G157_RS03060	peptidyl-prolyl cis-trans isomerase	-16	-8
271758	616968	cc=343;at=292;ac=21;ct=18;c-=12;a-=2;-t=1	Cc_1	c=373;a=315;-=1	c=364;t=311;-=14	Cc_unintrog_1_recipient	a=1	t=1	a=135;-=2	t=133;-=4	c=137;t=9	c=133;t=13	hap1=anc_Cjejuni, hap2=anc_Ccoli	G157_RS01360	sufurtransferase FdhD	G157_RS03060	peptidyl-prolyl cis-trans isomerase	-16	-8
271758	616977	ct=338;ac=292;at=22;cc=18;c-=17;a-=1;-c=1	Cc_1	c=373;a=315;-=1	t=360;c=311;-=18	Cc_unintrog_1_recipient	a=1	c=1	a=135;-=2	t=83;c=50;-=4	c=137;t=9	t=146	hap1=anc_Cjejuni, hap2=other	G157_RS01360	sufurtransferase FdhD	G157_RS03060	peptidyl-prolyl cis-trans isomerase	-16	-8
271758	619125	aa=285;ca=192;cg=181;ag=27;a-=3;-a=1	Cc_1	c=373;a=315;-=1	a=478;g=208;-=3	Cc_unintrog_1_recipient	a=1	a=1	a=135;-=2	g=87;a=25;t=14;-=9;c=2	c=137;t=9	g=141;a=5	hap1=other, hap2=other	G157_RS01360	sufurtransferase FdhD	G157_RS03075	membrane protein	-11	-8
271758	619278	ca=340;ag=307;cg=33;aa=6;a-=2;-g=1	Cc_1	c=373;a=315;-=1	a=346;g=341;-=2	Cc_unintrog_1_recipient	a=1	g=1	a=135;-=2	g=121;a=8;-=8	c=137;t=9	a=108;g=38	hap1=anc_Cjejuni, hap2=anc_Ccoli	G157_RS01360	sufurtransferase FdhD	G157_RS03075	membrane protein	-9	-8
271758	619631	ct=342;ac=306;cc=31;at=9;-c=1	Cc_1	c=373;a=315;-=1	t=351;c=338	Cc_unintrog_1_recipient	a=1	c=1	a=135;-=2	c=134;-=3	c=137;t=9	t=115;-=29;c=2	hap1=anc_Cjejuni, hap2=anc_Ccoli	G157_RS01360	sufurtransferase FdhD	G157_RS03080	L-lactate dehydrogenase	-12	-8
271758	619637	cc=342;at=306;ct=31;ac=9;-t=1	Cc_1	c=373;a=315;-=1	c=351;t=338	Cc_unintrog_1_recipient	a=1	t=1	a=135;-=2	t=134;-=3	c=137;t=9	c=115;-=29;t=2	hap1=anc_Cjejuni, hap2=anc_Ccoli	G157_RS01360	sufurtransferase FdhD	G157_RS03080	L-lactate dehydrogenase	-12	-8
271794	619551	cg=307;ta=289;tg=57;ca=31;c-=3;t-=1;-a=1	Cc_1	t=347;c=341;-=1	g=364;a=321;-=4	Cc_unintrog_1_recipient	t=1	a=1	t=135;-=2	a=134;-=3	t=125;c=21	g=81;a=33;-=29;c=3	hap1=other, hap2=anc_Ccoli	G157_RS01365	hypothetical protein	G157_RS03080	L-lactate dehydrogenase	-11	-8
271794	619631	ct=312;tc=308;tt=39;cc=29;-c=1	Cc_1	t=347;c=341;-=1	t=351;c=338	Cc_unintrog_1_recipient	t=1	c=1	t=135;-=2	c=134;-=3	t=125;c=21	t=115;-=29;c=2	hap1=other, hap2=anc_Ccoli	G157_RS01365	hypothetical protein	G157_RS03080	L-lactate dehydrogenase	-12	-8
271794	619637	cc=312;tt=308;tc=39;ct=29;-t=1	Cc_1	t=347;c=341;-=1	c=351;t=338	Cc_unintrog_1_recipient	t=1	t=1	t=135;-=2	t=134;-=3	t=125;c=21	c=115;-=29;t=2	hap1=other, hap2=anc_Ccoli	G157_RS01365	hypothetical protein	G157_RS03080	L-lactate dehydrogenase	-12	-8
271799	616920	gt=347;ag=290;at=22;gg=19;g-=8;a-=2;-g=1	Cc_1	g=374;a=314;-=1	t=369;g=310;-=10	Cc_unintrog_1_recipient	a=1	g=1	a=135;-=2	g=129;-=4;a=4	g=146	t=146	hap1=anc_Cjejuni, hap2=anc_Ccoli	G157_RS01365	hypothetical protein	G157_RS03060	peptidyl-prolyl cis-trans isomerase	-15	-8	putative transcriptional regulator, ModE family (RefSeq)	strong	31.3	40.4
271799	616921	ac=289;gt=286;gc=80;at=23;g-=8;a-=2;-c=1	Cc_1	g=374;a=314;-=1	c=370;t=309;-=10	Cc_unintrog_1_recipient	a=1	t=1	a=135;-=2	c=80;t=53;-=4	g=146	t=140;c=6	hap1=anc_Ccoli, hap2=anc_Cjejuni	G157_RS01365	hypothetical protein	G157_RS03060	peptidyl-prolyl cis-trans isomerase	-11	-8
271799	616926	gc=347;at=290;ac=22;gt=19;g-=8;a-=2;-t=1	Cc_1	g=374;a=314;-=1	c=369;t=310;-=10	Cc_unintrog_1_recipient	a=1	t=1	a=135;-=2	t=133;-=4	g=146	c=144;t=2	hap1=anc_Cjejuni, hap2=anc_Ccoli	G157_RS01365	hypothetical protein	G157_RS03060	peptidyl-prolyl cis-trans isomerase	-15	-8
271799	616932	ga=347;at=290;aa=22;gt=19;g-=8;a-=2;-t=1	Cc_1	g=374;a=314;-=1	a=369;t=310;-=10	Cc_unintrog_1_recipient	a=1	t=1	a=135;-=2	t=133;-=4	g=146	a=146	hap1=anc_Cjejuni, hap2=anc_Ccoli	G157_RS01365	hypothetical protein	G157_RS03060	peptidyl-prolyl cis-trans isomerase	-15	-8
271799	616935	gc=347;at=290;ac=22;gt=19;g-=8;a-=2;-t=1	Cc_1	g=374;a=314;-=1	c=369;t=310;-=10	Cc_unintrog_1_recipient	a=1	t=1	a=135;-=2	t=133;-=4	g=146	c=136;t=10	hap1=anc_Cjejuni, hap2=anc_Ccoli	G157_RS01365	hypothetical protein	G157_RS03060	peptidyl-prolyl cis-trans isomerase	-15	-8
271799	616941	ga=347;at=290;aa=22;gt=19;g-=8;a-=2;-t=1	Cc_1	g=374;a=314;-=1	a=369;t=310;-=10	Cc_unintrog_1_recipient	a=1	t=1	a=135;-=2	t=133;-=4	g=146	a=146	hap1=anc_Cjejuni, hap2=anc_Ccoli	G157_RS01365	hypothetical protein	G157_RS03060	peptidyl-prolyl cis-trans isomerase	-15	-8
271799	616950	gt=347;ac=291;at=21;gc=19;g-=8;a-=2;-c=1	Cc_1	g=374;a=314;-=1	t=368;c=311;-=10	Cc_unintrog_1_recipient	a=1	c=1	a=135;-=2	c=133;-=4	g=146	t=146	hap1=anc_Cjejuni, hap2=anc_Ccoli	G157_RS01365	hypothetical protein	G157_RS03060	peptidyl-prolyl cis-trans isomerase	-16	-8
271799	616951	gt=347;aa=291;at=21;ga=19;g-=8;a-=2;-a=1	Cc_1	g=374;a=314;-=1	t=368;a=311;-=10	Cc_unintrog_1_recipient	a=1	a=1	a=135;-=2	a=133;-=4	g=146	t=132;c=14	hap1=anc_Cjejuni, hap2=anc_Ccoli	G157_RS01365	hypothetical protein	G157_RS03060	peptidyl-prolyl cis-trans isomerase	-16	-8
271799	616953	ga=347;ac=291;aa=21;gc=19;g-=8;a-=2;-c=1	Cc_1	g=374;a=314;-=1	a=368;c=311;-=10	Cc_unintrog_1_recipient	a=1	c=1	a=135;-=2	c=133;-=4	g=146	a=146	hap1=anc_Cjejuni, hap2=anc_Ccoli	G157_RS01365	hypothetical protein	G157_RS03060	peptidyl-prolyl cis-trans isomerase	-16	-8
271799	616956	gc=347;at=291;ac=21;gt=19;g-=8;a-=2;-t=1	Cc_1	g=374;a=314;-=1	c=368;t=311;-=10	Cc_unintrog_1_recipient	a=1	t=1	a=135;-=2	t=133;-=4	g=146	c=130;t=16	hap1=anc_Cjejuni, hap2=anc_Ccoli	G157_RS01365	hypothetical protein	G157_RS03060	peptidyl-prolyl cis-trans isomerase	-16	-8
271799	616965	gt=346;ac=291;at=21;gc=19;g-=9;a-=2;-c=1	Cc_1	g=374;a=314;-=1	t=367;c=311;-=11	Cc_unintrog_1_recipient	a=1	c=1	a=135;-=2	c=128;t=5;-=4	g=146	t=146	hap1=anc_Cjejuni, hap2=anc_Ccoli	G157_RS01365	hypothetical protein	G157_RS03060	peptidyl-prolyl cis-trans isomerase	-16	-8
271799	616968	gc=343;at=291;ac=21;gt=19;g-=12;a-=2;-t=1	Cc_1	g=374;a=314;-=1	c=364;t=311;-=14	Cc_unintrog_1_recipient	a=1	t=1	a=135;-=2	t=133;-=4	g=146	c=133;t=13	hap1=anc_Cjejuni, hap2=anc_Ccoli	G157_RS01365	hypothetical protein	G157_RS03060	peptidyl-prolyl cis-trans isomerase	-16	-8
271799	616977	gt=338;ac=291;at=22;gc=19;g-=17;-c=1;a-=1	Cc_1	g=374;a=314;-=1	t=360;c=311;-=18	Cc_unintrog_1_recipient	a=1	c=1	a=135;-=2	t=83;c=50;-=4	g=146	t=146	hap1=anc_Cjejuni, hap2=other	G157_RS01365	hypothetical protein	G157_RS03060	peptidyl-prolyl cis-trans isomerase	-16	-8
271799	619125	aa=285;ga=193;gg=181;ag=27;a-=2;--=1	Cc_1	g=374;a=314;-=1	a=478;g=208;-=3	Cc_unintrog_1_recipient	a=1	a=1	a=135;-=2	g=87;a=25;t=14;-=9;c=2	g=146	g=141;a=5	hap1=other, hap2=other	G157_RS01365	hypothetical protein	G157_RS03075	membrane protein	-11	-8
271799	619278	ga=340;ag=306;gg=34;aa=6;a-=2;-g=1	Cc_1	g=374;a=314;-=1	a=346;g=341;-=2	Cc_unintrog_1_recipient	a=1	g=1	a=135;-=2	g=121;-=8;a=8	g=146	a=108;g=38	hap1=anc_Cjejuni, hap2=anc_Ccoli	G157_RS01365	hypothetical protein	G157_RS03075	membrane protein	-9	-8
271799	619631	gt=342;ac=305;gc=32;at=9;-c=1	Cc_1	g=374;a=314;-=1	t=351;c=338	Cc_unintrog_1_recipient	a=1	c=1	a=135;-=2	c=134;-=3	g=146	t=115;-=29;c=2	hap1=anc_Cjejuni, hap2=anc_Ccoli	G157_RS01365	hypothetical protein	G157_RS03080	L-lactate dehydrogenase	-12	-8
271799	619637	gc=342;at=305;gt=32;ac=9;-t=1	Cc_1	g=374;a=314;-=1	c=351;t=338	Cc_unintrog_1_recipient	a=1	t=1	a=135;-=2	t=134;-=3	g=146	c=115;-=29;t=2	hap1=anc_Cjejuni, hap2=anc_Ccoli	G157_RS01365	hypothetical protein	G157_RS03080	L-lactate dehydrogenase	-12	-8
271803	616920	at=347;gg=290;gt=22;ag=19;a-=8;g-=2;-g=1	Cc_1	a=374;g=314;-=1	t=369;g=310;-=10	Cc_unintrog_1_recipient	g=1	g=1	g=135;-=2	g=129;-=4;a=4	a=146	t=146	hap1=anc_Cjejuni, hap2=anc_Ccoli	G157_RS01365	hypothetical protein	G157_RS03060	peptidyl-prolyl cis-trans isomerase	-15	-8
271803	616921	gc=289;at=286;ac=80;gt=23;a-=8;g-=2;-c=1	Cc_1	a=374;g=314;-=1	c=370;t=309;-=10	Cc_unintrog_1_recipient	g=1	t=1	g=135;-=2	c=80;t=53;-=4	a=146	t=140;c=6	hap1=anc_Ccoli, hap2=anc_Cjejuni	G157_RS01365	hypothetical protein	G157_RS03060	peptidyl-prolyl cis-trans isomerase	-11	-8
271803	616926	ac=347;gt=290;gc=22;at=19;a-=8;g-=2;-t=1	Cc_1	a=374;g=314;-=1	c=369;t=310;-=10	Cc_unintrog_1_recipient	g=1	t=1	g=135;-=2	t=133;-=4	a=146	c=144;t=2	hap1=anc_Cjejuni, hap2=anc_Ccoli	G157_RS01365	hypothetical protein	G157_RS03060	peptidyl-prolyl cis-trans isomerase	-15	-8
271803	616932	aa=347;gt=290;ga=22;at=19;a-=8;g-=2;-t=1	Cc_1	a=374;g=314;-=1	a=369;t=310;-=10	Cc_unintrog_1_recipient	g=1	t=1	g=135;-=2	t=133;-=4	a=146	a=146	hap1=anc_Cjejuni, hap2=anc_Ccoli	G157_RS01365	hypothetical protein	G157_RS03060	peptidyl-prolyl cis-trans isomerase	-15	-8
271803	616935	ac=347;gt=290;gc=22;at=19;a-=8;g-=2;-t=1	Cc_1	a=374;g=314;-=1	c=369;t=310;-=10	Cc_unintrog_1_recipient	g=1	t=1	g=135;-=2	t=133;-=4	a=146	c=136;t=10	hap1=anc_Cjejuni, hap2=anc_Ccoli	G157_RS01365	hypothetical protein	G157_RS03060	peptidyl-prolyl cis-trans isomerase	-15	-8
271803	616941	aa=347;gt=290;ga=22;at=19;a-=8;g-=2;-t=1	Cc_1	a=374;g=314;-=1	a=369;t=310;-=10	Cc_unintrog_1_recipient	g=1	t=1	g=135;-=2	t=133;-=4	a=146	a=146	hap1=anc_Cjejuni, hap2=anc_Ccoli	G157_RS01365	hypothetical protein	G157_RS03060	peptidyl-prolyl cis-trans isomerase	-15	-8
271803	616950	at=347;gc=291;gt=21;ac=19;a-=8;g-=2;-c=1	Cc_1	a=374;g=314;-=1	t=368;c=311;-=10	Cc_unintrog_1_recipient	g=1	c=1	g=135;-=2	c=133;-=4	a=146	t=146	hap1=anc_Cjejuni, hap2=anc_Ccoli	G157_RS01365	hypothetical protein	G157_RS03060	peptidyl-prolyl cis-trans isomerase	-16	-8
271803	616951	at=347;ga=291;gt=21;aa=19;a-=8;g-=2;-a=1	Cc_1	a=374;g=314;-=1	t=368;a=311;-=10	Cc_unintrog_1_recipient	g=1	a=1	g=135;-=2	a=133;-=4	a=146	t=132;c=14	hap1=anc_Cjejuni, hap2=anc_Ccoli	G157_RS01365	hypothetical protein	G157_RS03060	peptidyl-prolyl cis-trans isomerase	-16	-8
271803	616953	aa=347;gc=291;ga=21;ac=19;a-=8;g-=2;-c=1	Cc_1	a=374;g=314;-=1	a=368;c=311;-=10	Cc_unintrog_1_recipient	g=1	c=1	g=135;-=2	c=133;-=4	a=146	a=146	hap1=anc_Cjejuni, hap2=anc_Ccoli	G157_RS01365	hypothetical protein	G157_RS03060	peptidyl-prolyl cis-trans isomerase	-16	-8
271803	616956	ac=347;gt=291;gc=21;at=19;a-=8;g-=2;-t=1	Cc_1	a=374;g=314;-=1	c=368;t=311;-=10	Cc_unintrog_1_recipient	g=1	t=1	g=135;-=2	t=133;-=4	a=146	c=130;t=16	hap1=anc_Cjejuni, hap2=anc_Ccoli	G157_RS01365	hypothetical protein	G157_RS03060	peptidyl-prolyl cis-trans isomerase	-16	-8
271803	616965	at=346;gc=291;gt=21;ac=19;a-=9;g-=2;-c=1	Cc_1	a=374;g=314;-=1	t=367;c=311;-=11	Cc_unintrog_1_recipient	g=1	c=1	g=135;-=2	c=128;t=5;-=4	a=146	t=146	hap1=anc_Cjejuni, hap2=anc_Ccoli	G157_RS01365	hypothetical protein	G157_RS03060	peptidyl-prolyl cis-trans isomerase	-16	-8
271803	616968	ac=343;gt=291;gc=21;at=19;a-=12;g-=2;-t=1	Cc_1	a=374;g=314;-=1	c=364;t=311;-=14	Cc_unintrog_1_recipient	g=1	t=1	g=135;-=2	t=133;-=4	a=146	c=133;t=13	hap1=anc_Cjejuni, hap2=anc_Ccoli	G157_RS01365	hypothetical protein	G157_RS03060	peptidyl-prolyl cis-trans isomerase	-16	-8
271803	616977	at=338;gc=291;gt=22;ac=19;a-=17;g-=1;-c=1	Cc_1	a=374;g=314;-=1	t=360;c=311;-=18	Cc_unintrog_1_recipient	g=1	c=1	g=135;-=2	t=83;c=50;-=4	a=146	t=146	hap1=anc_Cjejuni, hap2=other	G157_RS01365	hypothetical protein	G157_RS03060	peptidyl-prolyl cis-trans isomerase	-16	-8
271803	619125	ga=285;aa=193;ag=181;gg=27;g-=2;--=1	Cc_1	a=374;g=314;-=1	a=478;g=208;-=3	Cc_unintrog_1_recipient	g=1	a=1	g=135;-=2	g=87;a=25;t=14;-=9;c=2	a=146	g=141;a=5	hap1=other, hap2=other	G157_RS01365	hypothetical protein	G157_RS03075	membrane protein	-11	-8
271803	619278	aa=340;gg=306;ag=34;ga=6;g-=2;-g=1	Cc_1	a=374;g=314;-=1	a=346;g=341;-=2	Cc_unintrog_1_recipient	g=1	g=1	g=135;-=2	g=121;a=8;-=8	a=146	a=108;g=38	hap1=anc_Cjejuni, hap2=anc_Ccoli	G157_RS01365	hypothetical protein	G157_RS03075	membrane protein	-9	-8
271803	619631	at=342;gc=305;ac=32;gt=9;-c=1	Cc_1	a=374;g=314;-=1	t=351;c=338	Cc_unintrog_1_recipient	g=1	c=1	g=135;-=2	c=134;-=3	a=146	t=115;-=29;c=2	hap1=anc_Cjejuni, hap2=anc_Ccoli	G157_RS01365	hypothetical protein	G157_RS03080	L-lactate dehydrogenase	-12	-8
271803	619637	ac=342;gt=305;at=32;gc=9;-t=1	Cc_1	a=374;g=314;-=1	c=351;t=338	Cc_unintrog_1_recipient	g=1	t=1	g=135;-=2	t=134;-=3	a=146	c=115;-=29;t=2	hap1=anc_Cjejuni, hap2=anc_Ccoli	G157_RS01365	hypothetical protein	G157_RS03080	L-lactate dehydrogenase	-12	-8
271804	616920	tt=347;cg=290;ct=22;tg=19;t-=8;c-=2;-g=1	Cc_1	t=374;c=314;-=1	t=369;g=310;-=10	Cc_unintrog_1_recipient	c=1	g=1	c=135;-=2	g=129;a=4;-=4	t=141;c=5	t=146	hap1=anc_Cjejuni, hap2=anc_Ccoli	G157_RS01365	hypothetical protein	G157_RS03060	peptidyl-prolyl cis-trans isomerase	-15	-8
271804	616921	cc=289;tt=286;tc=80;ct=23;t-=8;c-=2;-c=1	Cc_1	t=374;c=314;-=1	c=370;t=309;-=10	Cc_unintrog_1_recipient	c=1	t=1	c=135;-=2	c=80;t=53;-=4	t=141;c=5	t=140;c=6	hap1=anc_Ccoli, hap2=anc_Cjejuni	G157_RS01365	hypothetical protein	G157_RS03060	peptidyl-prolyl cis-trans isomerase	-11	-8
271804	616926	tc=347;ct=290;cc=22;tt=19;t-=8;c-=2;-t=1	Cc_1	t=374;c=314;-=1	c=369;t=310;-=10	Cc_unintrog_1_recipient	c=1	t=1	c=135;-=2	t=133;-=4	t=141;c=5	c=144;t=2	hap1=anc_Cjejuni, hap2=anc_Ccoli	G157_RS01365	hypothetical protein	G157_RS03060	peptidyl-prolyl cis-trans isomerase	-15	-8
271804	616932	ta=347;ct=290;ca=22;tt=19;t-=8;c-=2;-t=1	Cc_1	t=374;c=314;-=1	a=369;t=310;-=10	Cc_unintrog_1_recipient	c=1	t=1	c=135;-=2	t=133;-=4	t=141;c=5	a=146	hap1=anc_Cjejuni, hap2=anc_Ccoli	G157_RS01365	hypothetical protein	G157_RS03060	peptidyl-prolyl cis-trans isomerase	-15	-8
271804	616935	tc=347;ct=290;cc=22;tt=19;t-=8;c-=2;-t=1	Cc_1	t=374;c=314;-=1	c=369;t=310;-=10	Cc_unintrog_1_recipient	c=1	t=1	c=135;-=2	t=133;-=4	t=141;c=5	c=136;t=10	hap1=anc_Cjejuni, hap2=anc_Ccoli	G157_RS01365	hypothetical protein	G157_RS03060	peptidyl-prolyl cis-trans isomerase	-15	-8
271804	616941	ta=347;ct=290;ca=22;tt=19;t-=8;c-=2;-t=1	Cc_1	t=374;c=314;-=1	a=369;t=310;-=10	Cc_unintrog_1_recipient	c=1	t=1	c=135;-=2	t=133;-=4	t=141;c=5	a=146	hap1=anc_Cjejuni, hap2=anc_Ccoli	G157_RS01365	hypothetical protein	G157_RS03060	peptidyl-prolyl cis-trans isomerase	-15	-8
271804	616950	tt=347;cc=291;ct=21;tc=19;t-=8;c-=2;-c=1	Cc_1	t=374;c=314;-=1	t=368;c=311;-=10	Cc_unintrog_1_recipient	c=1	c=1	c=135;-=2	c=133;-=4	t=141;c=5	t=146	hap1=anc_Cjejuni, hap2=anc_Ccoli	G157_RS01365	hypothetical protein	G157_RS03060	peptidyl-prolyl cis-trans isomerase	-16	-8
271804	616951	tt=347;ca=291;ct=21;ta=19;t-=8;c-=2;-a=1	Cc_1	t=374;c=314;-=1	t=368;a=311;-=10	Cc_unintrog_1_recipient	c=1	a=1	c=135;-=2	a=133;-=4	t=141;c=5	t=132;c=14	hap1=anc_Cjejuni, hap2=anc_Ccoli	G157_RS01365	hypothetical protein	G157_RS03060	peptidyl-prolyl cis-trans isomerase	-16	-8
271804	616953	ta=347;cc=291;ca=21;tc=19;t-=8;c-=2;-c=1	Cc_1	t=374;c=314;-=1	a=368;c=311;-=10	Cc_unintrog_1_recipient	c=1	c=1	c=135;-=2	c=133;-=4	t=141;c=5	a=146	hap1=anc_Cjejuni, hap2=anc_Ccoli	G157_RS01365	hypothetical protein	G157_RS03060	peptidyl-prolyl cis-trans isomerase	-16	-8
271804	616956	tc=347;ct=291;cc=21;tt=19;t-=8;c-=2;-t=1	Cc_1	t=374;c=314;-=1	c=368;t=311;-=10	Cc_unintrog_1_recipient	c=1	t=1	c=135;-=2	t=133;-=4	t=141;c=5	c=130;t=16	hap1=anc_Cjejuni, hap2=anc_Ccoli	G157_RS01365	hypothetical protein	G157_RS03060	peptidyl-prolyl cis-trans isomerase	-16	-8
271804	616965	tt=346;cc=291;ct=21;tc=19;t-=9;c-=2;-c=1	Cc_1	t=374;c=314;-=1	t=367;c=311;-=11	Cc_unintrog_1_recipient	c=1	c=1	c=135;-=2	c=128;t=5;-=4	t=141;c=5	t=146	hap1=anc_Cjejuni, hap2=anc_Ccoli	G157_RS01365	hypothetical protein	G157_RS03060	peptidyl-prolyl cis-trans isomerase	-16	-8
271804	616968	tc=343;ct=291;cc=21;tt=19;t-=12;c-=2;-t=1	Cc_1	t=374;c=314;-=1	c=364;t=311;-=14	Cc_unintrog_1_recipient	c=1	t=1	c=135;-=2	t=133;-=4	t=141;c=5	c=133;t=13	hap1=anc_Cjejuni, hap2=anc_Ccoli	G157_RS01365	hypothetical protein	G157_RS03060	peptidyl-prolyl cis-trans isomerase	-16	-8
271804	616977	tt=338;cc=291;ct=22;tc=19;t-=17;-c=1;c-=1	Cc_1	t=374;c=314;-=1	t=360;c=311;-=18	Cc_unintrog_1_recipient	c=1	c=1	c=135;-=2	t=83;c=50;-=4	t=141;c=5	t=146	hap1=anc_Cjejuni, hap2=other	G157_RS01365	hypothetical protein	G157_RS03060	peptidyl-prolyl cis-trans isomerase	-16	-8
271804	619125	ca=285;ta=193;tg=181;cg=27;c-=2;--=1	Cc_1	t=374;c=314;-=1	a=478;g=208;-=3	Cc_unintrog_1_recipient	c=1	a=1	c=135;-=2	g=87;a=25;t=14;-=9;c=2	t=141;c=5	g=141;a=5	hap1=other, hap2=other	G157_RS01365	hypothetical protein	G157_RS03075	membrane protein	-11	-8
271804	619278	ta=340;cg=306;tg=34;ca=6;c-=2;-g=1	Cc_1	t=374;c=314;-=1	a=346;g=341;-=2	Cc_unintrog_1_recipient	c=1	g=1	c=135;-=2	g=121;a=8;-=8	t=141;c=5	a=108;g=38	hap1=anc_Cjejuni, hap2=anc_Ccoli	G157_RS01365	hypothetical protein	G157_RS03075	membrane protein	-9	-8
271804	619631	tt=342;cc=305;tc=32;ct=9;-c=1	Cc_1	t=374;c=314;-=1	t=351;c=338	Cc_unintrog_1_recipient	c=1	c=1	c=135;-=2	c=134;-=3	t=141;c=5	t=115;-=29;c=2	hap1=anc_Cjejuni, hap2=anc_Ccoli	G157_RS01365	hypothetical protein	G157_RS03080	L-lactate dehydrogenase	-12	-8
271804	619637	tc=342;ct=305;tt=32;cc=9;-t=1	Cc_1	t=374;c=314;-=1	c=351;t=338	Cc_unintrog_1_recipient	c=1	t=1	c=135;-=2	t=134;-=3	t=141;c=5	c=115;-=29;t=2	hap1=anc_Cjejuni, hap2=anc_Ccoli	G157_RS01365	hypothetical protein	G157_RS03080	L-lactate dehydrogenase	-12	-8
271806	616920	gt=347;tg=290;tt=22;gg=19;g-=8;t-=2;-g=1	Cc_1	g=374;t=314;-=1	t=369;g=310;-=10	Cc_unintrog_1_recipient	t=1	g=1	t=135;-=2	g=129;-=4;a=4	g=146	t=146	hap1=anc_Cjejuni, hap2=anc_Ccoli	G157_RS01365	hypothetical protein	G157_RS03060	peptidyl-prolyl cis-trans isomerase	-15	-8
271806	616921	tc=289;gt=286;gc=80;tt=23;g-=8;t-=2;-c=1	Cc_1	g=374;t=314;-=1	c=370;t=309;-=10	Cc_unintrog_1_recipient	t=1	t=1	t=135;-=2	c=80;t=53;-=4	g=146	t=140;c=6	hap1=anc_Ccoli, hap2=anc_Cjejuni	G157_RS01365	hypothetical protein	G157_RS03060	peptidyl-prolyl cis-trans isomerase	-11	-8
271806	616926	gc=347;tt=290;tc=22;gt=19;g-=8;t-=2;-t=1	Cc_1	g=374;t=314;-=1	c=369;t=310;-=10	Cc_unintrog_1_recipient	t=1	t=1	t=135;-=2	t=133;-=4	g=146	c=144;t=2	hap1=anc_Cjejuni, hap2=anc_Ccoli	G157_RS01365	hypothetical protein	G157_RS03060	peptidyl-prolyl cis-trans isomerase	-15	-8
271806	616932	ga=347;tt=290;ta=22;gt=19;g-=8;t-=2;-t=1	Cc_1	g=374;t=314;-=1	a=369;t=310;-=10	Cc_unintrog_1_recipient	t=1	t=1	t=135;-=2	t=133;-=4	g=146	a=146	hap1=anc_Cjejuni, hap2=anc_Ccoli	G157_RS01365	hypothetical protein	G157_RS03060	peptidyl-prolyl cis-trans isomerase	-15	-8
271806	616935	gc=347;tt=290;tc=22;gt=19;g-=8;t-=2;-t=1	Cc_1	g=374;t=314;-=1	c=369;t=310;-=10	Cc_unintrog_1_recipient	t=1	t=1	t=135;-=2	t=133;-=4	g=146	c=136;t=10	hap1=anc_Cjejuni, hap2=anc_Ccoli	G157_RS01365	hypothetical protein	G157_RS03060	peptidyl-prolyl cis-trans isomerase	-15	-8
271806	616941	ga=347;tt=290;ta=22;gt=19;g-=8;t-=2;-t=1	Cc_1	g=374;t=314;-=1	a=369;t=310;-=10	Cc_unintrog_1_recipient	t=1	t=1	t=135;-=2	t=133;-=4	g=146	a=146	hap1=anc_Cjejuni, hap2=anc_Ccoli	G157_RS01365	hypothetical protein	G157_RS03060	peptidyl-prolyl cis-trans isomerase	-15	-8
271806	616950	gt=347;tc=291;tt=21;gc=19;g-=8;t-=2;-c=1	Cc_1	g=374;t=314;-=1	t=368;c=311;-=10	Cc_unintrog_1_recipient	t=1	c=1	t=135;-=2	c=133;-=4	g=146	t=146	hap1=anc_Cjejuni, hap2=anc_Ccoli	G157_RS01365	hypothetical protein	G157_RS03060	peptidyl-prolyl cis-trans isomerase	-16	-8
271806	616951	gt=347;ta=291;tt=21;ga=19;g-=8;t-=2;-a=1	Cc_1	g=374;t=314;-=1	t=368;a=311;-=10	Cc_unintrog_1_recipient	t=1	a=1	t=135;-=2	a=133;-=4	g=146	t=132;c=14	hap1=anc_Cjejuni, hap2=anc_Ccoli	G157_RS01365	hypothetical protein	G157_RS03060	peptidyl-prolyl cis-trans isomerase	-16	-8
271806	616953	ga=347;tc=291;ta=21;gc=19;g-=8;t-=2;-c=1	Cc_1	g=374;t=314;-=1	a=368;c=311;-=10	Cc_unintrog_1_recipient	t=1	c=1	t=135;-=2	c=133;-=4	g=146	a=146	hap1=anc_Cjejuni, hap2=anc_Ccoli	G157_RS01365	hypothetical protein	G157_RS03060	peptidyl-prolyl cis-trans isomerase	-16	-8
271806	616956	gc=347;tt=291;tc=21;gt=19;g-=8;t-=2;-t=1	Cc_1	g=374;t=314;-=1	c=368;t=311;-=10	Cc_unintrog_1_recipient	t=1	t=1	t=135;-=2	t=133;-=4	g=146	c=130;t=16	hap1=anc_Cjejuni, hap2=anc_Ccoli	G157_RS01365	hypothetical protein	G157_RS03060	peptidyl-prolyl cis-trans isomerase	-16	-8
271806	616965	gt=346;tc=291;tt=21;gc=19;g-=9;t-=2;-c=1	Cc_1	g=374;t=314;-=1	t=367;c=311;-=11	Cc_unintrog_1_recipient	t=1	c=1	t=135;-=2	c=128;t=5;-=4	g=146	t=146	hap1=anc_Cjejuni, hap2=anc_Ccoli	G157_RS01365	hypothetical protein	G157_RS03060	peptidyl-prolyl cis-trans isomerase	-16	-8
271806	616968	gc=343;tt=291;tc=21;gt=19;g-=12;t-=2;-t=1	Cc_1	g=374;t=314;-=1	c=364;t=311;-=14	Cc_unintrog_1_recipient	t=1	t=1	t=135;-=2	t=133;-=4	g=146	c=133;t=13	hap1=anc_Cjejuni, hap2=anc_Ccoli	G157_RS01365	hypothetical protein	G157_RS03060	peptidyl-prolyl cis-trans isomerase	-16	-8
271806	616977	gt=338;tc=291;tt=22;gc=19;g-=17;-c=1;t-=1	Cc_1	g=374;t=314;-=1	t=360;c=311;-=18	Cc_unintrog_1_recipient	t=1	c=1	t=135;-=2	t=83;c=50;-=4	g=146	t=146	hap1=anc_Cjejuni, hap2=other	G157_RS01365	hypothetical protein	G157_RS03060	peptidyl-prolyl cis-trans isomerase	-16	-8
271806	619125	ta=285;ga=193;gg=181;tg=27;t-=2;--=1	Cc_1	g=374;t=314;-=1	a=478;g=208;-=3	Cc_unintrog_1_recipient	t=1	a=1	t=135;-=2	g=87;a=25;t=14;-=9;c=2	g=146	g=141;a=5	hap1=other, hap2=other	G157_RS01365	hypothetical protein	G157_RS03075	membrane protein	-11	-8
271806	619278	ga=340;tg=306;gg=34;ta=6;t-=2;-g=1	Cc_1	g=374;t=314;-=1	a=346;g=341;-=2	Cc_unintrog_1_recipient	t=1	g=1	t=135;-=2	g=121;a=8;-=8	g=146	a=108;g=38	hap1=anc_Cjejuni, hap2=anc_Ccoli	G157_RS01365	hypothetical protein	G157_RS03075	membrane protein	-9	-8
271806	619631	gt=342;tc=305;gc=32;tt=9;-c=1	Cc_1	g=374;t=314;-=1	t=351;c=338	Cc_unintrog_1_recipient	t=1	c=1	t=135;-=2	c=134;-=3	g=146	t=115;-=29;c=2	hap1=anc_Cjejuni, hap2=anc_Ccoli	G157_RS01365	hypothetical protein	G157_RS03080	L-lactate dehydrogenase	-12	-8
271806	619637	gc=342;tt=305;gt=32;tc=9;-t=1	Cc_1	g=374;t=314;-=1	c=351;t=338	Cc_unintrog_1_recipient	t=1	t=1	t=135;-=2	t=134;-=3	g=146	c=115;-=29;t=2	hap1=anc_Cjejuni, hap2=anc_Ccoli	G157_RS01365	hypothetical protein	G157_RS03080	L-lactate dehydrogenase	-12	-8
271824	616920	at=347;gg=289;gt=22;ag=20;a-=8;g-=2;-g=1	Cc_1	a=375;g=313;-=1	t=369;g=310;-=10	Cc_unintrog_1_recipient	g=1	g=1	g=135;-=2	g=129;-=4;a=4	a=135;g=11	t=146	hap1=anc_Cjejuni, hap2=anc_Ccoli	G157_RS01365	hypothetical protein	G157_RS03060	peptidyl-prolyl cis-trans isomerase	-14	-8
271824	616921	gc=288;at=286;ac=81;gt=23;a-=8;g-=2;-c=1	Cc_1	a=375;g=313;-=1	c=370;t=309;-=10	Cc_unintrog_1_recipient	g=1	t=1	g=135;-=2	c=80;t=53;-=4	a=135;g=11	t=140;c=6	hap1=anc_Ccoli, hap2=anc_Cjejuni	G157_RS01365	hypothetical protein	G157_RS03060	peptidyl-prolyl cis-trans isomerase	-10	-8
271824	616926	ac=347;gt=289;gc=22;at=20;a-=8;g-=2;-t=1	Cc_1	a=375;g=313;-=1	c=369;t=310;-=10	Cc_unintrog_1_recipient	g=1	t=1	g=135;-=2	t=133;-=4	a=135;g=11	c=144;t=2	hap1=anc_Cjejuni, hap2=anc_Ccoli	G157_RS01365	hypothetical protein	G157_RS03060	peptidyl-prolyl cis-trans isomerase	-14	-8
271824	616932	aa=347;gt=289;ga=22;at=20;a-=8;g-=2;-t=1	Cc_1	a=375;g=313;-=1	a=369;t=310;-=10	Cc_unintrog_1_recipient	g=1	t=1	g=135;-=2	t=133;-=4	a=135;g=11	a=146	hap1=anc_Cjejuni, hap2=anc_Ccoli	G157_RS01365	hypothetical protein	G157_RS03060	peptidyl-prolyl cis-trans isomerase	-14	-8
271824	616935	ac=347;gt=289;gc=22;at=20;a-=8;g-=2;-t=1	Cc_1	a=375;g=313;-=1	c=369;t=310;-=10	Cc_unintrog_1_recipient	g=1	t=1	g=135;-=2	t=133;-=4	a=135;g=11	c=136;t=10	hap1=anc_Cjejuni, hap2=anc_Ccoli	G157_RS01365	hypothetical protein	G157_RS03060	peptidyl-prolyl cis-trans isomerase	-14	-8
271824	616941	aa=347;gt=289;ga=22;at=20;a-=8;g-=2;-t=1	Cc_1	a=375;g=313;-=1	a=369;t=310;-=10	Cc_unintrog_1_recipient	g=1	t=1	g=135;-=2	t=133;-=4	a=135;g=11	a=146	hap1=anc_Cjejuni, hap2=anc_Ccoli	G157_RS01365	hypothetical protein	G157_RS03060	peptidyl-prolyl cis-trans isomerase	-14	-8
271824	616950	at=347;gc=290;gt=21;ac=20;a-=8;g-=2;-c=1	Cc_1	a=375;g=313;-=1	t=368;c=311;-=10	Cc_unintrog_1_recipient	g=1	c=1	g=135;-=2	c=133;-=4	a=135;g=11	t=146	hap1=anc_Cjejuni, hap2=anc_Ccoli	G157_RS01365	hypothetical protein	G157_RS03060	peptidyl-prolyl cis-trans isomerase	-15	-8
271824	616951	at=347;ga=290;gt=21;aa=20;a-=8;g-=2;-a=1	Cc_1	a=375;g=313;-=1	t=368;a=311;-=10	Cc_unintrog_1_recipient	g=1	a=1	g=135;-=2	a=133;-=4	a=135;g=11	t=132;c=14	hap1=anc_Cjejuni, hap2=anc_Ccoli	G157_RS01365	hypothetical protein	G157_RS03060	peptidyl-prolyl cis-trans isomerase	-15	-8
271824	616953	aa=347;gc=290;ga=21;ac=20;a-=8;g-=2;-c=1	Cc_1	a=375;g=313;-=1	a=368;c=311;-=10	Cc_unintrog_1_recipient	g=1	c=1	g=135;-=2	c=133;-=4	a=135;g=11	a=146	hap1=anc_Cjejuni, hap2=anc_Ccoli	G157_RS01365	hypothetical protein	G157_RS03060	peptidyl-prolyl cis-trans isomerase	-15	-8
271824	616956	ac=347;gt=290;gc=21;at=20;a-=8;g-=2;-t=1	Cc_1	a=375;g=313;-=1	c=368;t=311;-=10	Cc_unintrog_1_recipient	g=1	t=1	g=135;-=2	t=133;-=4	a=135;g=11	c=130;t=16	hap1=anc_Cjejuni, hap2=anc_Ccoli	G157_RS01365	hypothetical protein	G157_RS03060	peptidyl-prolyl cis-trans isomerase	-15	-8
271824	616965	at=346;gc=290;gt=21;ac=20;a-=9;g-=2;-c=1	Cc_1	a=375;g=313;-=1	t=367;c=311;-=11	Cc_unintrog_1_recipient	g=1	c=1	g=135;-=2	c=128;t=5;-=4	a=135;g=11	t=146	hap1=anc_Cjejuni, hap2=anc_Ccoli	G157_RS01365	hypothetical protein	G157_RS03060	peptidyl-prolyl cis-trans isomerase	-15	-8
271824	616968	ac=343;gt=290;gc=21;at=20;a-=12;g-=2;-t=1	Cc_1	a=375;g=313;-=1	c=364;t=311;-=14	Cc_unintrog_1_recipient	g=1	t=1	g=135;-=2	t=133;-=4	a=135;g=11	c=133;t=13	hap1=anc_Cjejuni, hap2=anc_Ccoli	G157_RS01365	hypothetical protein	G157_RS03060	peptidyl-prolyl cis-trans isomerase	-15	-8
271824	616977	at=338;gc=290;gt=22;ac=20;a-=17;-c=1;g-=1	Cc_1	a=375;g=313;-=1	t=360;c=311;-=18	Cc_unintrog_1_recipient	g=1	c=1	g=135;-=2	t=83;c=50;-=4	a=135;g=11	t=146	hap1=anc_Cjejuni, hap2=other	G157_RS01365	hypothetical protein	G157_RS03060	peptidyl-prolyl cis-trans isomerase	-15	-8
271824	619125	ga=284;aa=194;ag=181;gg=27;g-=2;--=1	Cc_1	a=375;g=313;-=1	a=478;g=208;-=3	Cc_unintrog_1_recipient	g=1	a=1	g=135;-=2	g=87;a=25;t=14;-=9;c=2	a=135;g=11	g=141;a=5	hap1=other, hap2=other	G157_RS01365	hypothetical protein	G157_RS03075	membrane protein	-10	-8
271825	616920	tt=347;cg=290;ct=22;tg=19;t-=8;c-=2;-g=1	Cc_1	t=374;c=314;-=1	t=369;g=310;-=10	Cc_unintrog_1_recipient	c=1	g=1	c=135;-=2	g=129;-=4;a=4	t=146	t=146	hap1=anc_Cjejuni, hap2=anc_Ccoli	G157_RS01365	hypothetical protein	G157_RS03060	peptidyl-prolyl cis-trans isomerase	-15	-8
271825	616921	cc=289;tt=286;tc=80;ct=23;t-=8;c-=2;-c=1	Cc_1	t=374;c=314;-=1	c=370;t=309;-=10	Cc_unintrog_1_recipient	c=1	t=1	c=135;-=2	c=80;t=53;-=4	t=146	t=140;c=6	hap1=anc_Ccoli, hap2=anc_Cjejuni	G157_RS01365	hypothetical protein	G157_RS03060	peptidyl-prolyl cis-trans isomerase	-11	-8
271825	616926	tc=347;ct=290;cc=22;tt=19;t-=8;c-=2;-t=1	Cc_1	t=374;c=314;-=1	c=369;t=310;-=10	Cc_unintrog_1_recipient	c=1	t=1	c=135;-=2	t=133;-=4	t=146	c=144;t=2	hap1=anc_Cjejuni, hap2=anc_Ccoli	G157_RS01365	hypothetical protein	G157_RS03060	peptidyl-prolyl cis-trans isomerase	-15	-8
271825	616932	ta=347;ct=290;ca=22;tt=19;t-=8;c-=2;-t=1	Cc_1	t=374;c=314;-=1	a=369;t=310;-=10	Cc_unintrog_1_recipient	c=1	t=1	c=135;-=2	t=133;-=4	t=146	a=146	hap1=anc_Cjejuni, hap2=anc_Ccoli	G157_RS01365	hypothetical protein	G157_RS03060	peptidyl-prolyl cis-trans isomerase	-15	-8
271825	616935	tc=347;ct=290;cc=22;tt=19;t-=8;c-=2;-t=1	Cc_1	t=374;c=314;-=1	c=369;t=310;-=10	Cc_unintrog_1_recipient	c=1	t=1	c=135;-=2	t=133;-=4	t=146	c=136;t=10	hap1=anc_Cjejuni, hap2=anc_Ccoli	G157_RS01365	hypothetical protein	G157_RS03060	peptidyl-prolyl cis-trans isomerase	-15	-8
271825	616941	ta=347;ct=290;ca=22;tt=19;t-=8;c-=2;-t=1	Cc_1	t=374;c=314;-=1	a=369;t=310;-=10	Cc_unintrog_1_recipient	c=1	t=1	c=135;-=2	t=133;-=4	t=146	a=146	hap1=anc_Cjejuni, hap2=anc_Ccoli	G157_RS01365	hypothetical protein	G157_RS03060	peptidyl-prolyl cis-trans isomerase	-15	-8
271825	616950	tt=347;cc=291;ct=21;tc=19;t-=8;c-=2;-c=1	Cc_1	t=374;c=314;-=1	t=368;c=311;-=10	Cc_unintrog_1_recipient	c=1	c=1	c=135;-=2	c=133;-=4	t=146	t=146	hap1=anc_Cjejuni, hap2=anc_Ccoli	G157_RS01365	hypothetical protein	G157_RS03060	peptidyl-prolyl cis-trans isomerase	-16	-8
271825	616951	tt=347;ca=291;ct=21;ta=19;t-=8;c-=2;-a=1	Cc_1	t=374;c=314;-=1	t=368;a=311;-=10	Cc_unintrog_1_recipient	c=1	a=1	c=135;-=2	a=133;-=4	t=146	t=132;c=14	hap1=anc_Cjejuni, hap2=anc_Ccoli	G157_RS01365	hypothetical protein	G157_RS03060	peptidyl-prolyl cis-trans isomerase	-16	-8
271825	616953	ta=347;cc=291;ca=21;tc=19;t-=8;c-=2;-c=1	Cc_1	t=374;c=314;-=1	a=368;c=311;-=10	Cc_unintrog_1_recipient	c=1	c=1	c=135;-=2	c=133;-=4	t=146	a=146	hap1=anc_Cjejuni, hap2=anc_Ccoli	G157_RS01365	hypothetical protein	G157_RS03060	peptidyl-prolyl cis-trans isomerase	-16	-8
271825	616956	tc=347;ct=291;cc=21;tt=19;t-=8;c-=2;-t=1	Cc_1	t=374;c=314;-=1	c=368;t=311;-=10	Cc_unintrog_1_recipient	c=1	t=1	c=135;-=2	t=133;-=4	t=146	c=130;t=16	hap1=anc_Cjejuni, hap2=anc_Ccoli	G157_RS01365	hypothetical protein	G157_RS03060	peptidyl-prolyl cis-trans isomerase	-16	-8
271825	616965	tt=346;cc=291;ct=21;tc=19;t-=9;c-=2;-c=1	Cc_1	t=374;c=314;-=1	t=367;c=311;-=11	Cc_unintrog_1_recipient	c=1	c=1	c=135;-=2	c=128;t=5;-=4	t=146	t=146	hap1=anc_Cjejuni, hap2=anc_Ccoli	G157_RS01365	hypothetical protein	G157_RS03060	peptidyl-prolyl cis-trans isomerase	-16	-8
271825	616968	tc=343;ct=291;cc=21;tt=19;t-=12;c-=2;-t=1	Cc_1	t=374;c=314;-=1	c=364;t=311;-=14	Cc_unintrog_1_recipient	c=1	t=1	c=135;-=2	t=133;-=4	t=146	c=133;t=13	hap1=anc_Cjejuni, hap2=anc_Ccoli	G157_RS01365	hypothetical protein	G157_RS03060	peptidyl-prolyl cis-trans isomerase	-16	-8
271825	616977	tt=338;cc=291;ct=22;tc=19;t-=17;-c=1;c-=1	Cc_1	t=374;c=314;-=1	t=360;c=311;-=18	Cc_unintrog_1_recipient	c=1	c=1	c=135;-=2	t=83;c=50;-=4	t=146	t=146	hap1=anc_Cjejuni, hap2=other	G157_RS01365	hypothetical protein	G157_RS03060	peptidyl-prolyl cis-trans isomerase	-16	-8
271825	619125	ca=285;ta=193;tg=181;cg=27;c-=2;--=1	Cc_1	t=374;c=314;-=1	a=478;g=208;-=3	Cc_unintrog_1_recipient	c=1	a=1	c=135;-=2	g=87;a=25;t=14;-=9;c=2	t=146	g=141;a=5	hap1=other, hap2=other	G157_RS01365	hypothetical protein	G157_RS03075	membrane protein	-11	-8
271825	619278	ta=340;cg=306;tg=34;ca=6;c-=2;-g=1	Cc_1	t=374;c=314;-=1	a=346;g=341;-=2	Cc_unintrog_1_recipient	c=1	g=1	c=135;-=2	g=121;-=8;a=8	t=146	a=108;g=38	hap1=anc_Cjejuni, hap2=anc_Ccoli	G157_RS01365	hypothetical protein	G157_RS03075	membrane protein	-9	-8
271825	619631	tt=342;cc=305;tc=32;ct=9;-c=1	Cc_1	t=374;c=314;-=1	t=351;c=338	Cc_unintrog_1_recipient	c=1	c=1	c=135;-=2	c=134;-=3	t=146	t=115;-=29;c=2	hap1=anc_Cjejuni, hap2=anc_Ccoli	G157_RS01365	hypothetical protein	G157_RS03080	L-lactate dehydrogenase	-12	-8
271825	619637	tc=342;ct=305;tt=32;cc=9;-t=1	Cc_1	t=374;c=314;-=1	c=351;t=338	Cc_unintrog_1_recipient	c=1	t=1	c=135;-=2	t=134;-=3	t=146	c=115;-=29;t=2	hap1=anc_Cjejuni, hap2=anc_Ccoli	G157_RS01365	hypothetical protein	G157_RS03080	L-lactate dehydrogenase	-12	-8
271827	616920	at=347;tg=290;tt=22;ag=19;a-=8;t-=2;-g=1	Cc_1	a=374;t=314;-=1	t=369;g=310;-=10	Cc_unintrog_1_recipient	t=1	g=1	t=135;-=2	g=129;-=4;a=4	a=146	t=146	hap1=anc_Cjejuni, hap2=anc_Ccoli	G157_RS01365	hypothetical protein	G157_RS03060	peptidyl-prolyl cis-trans isomerase	-15	-8
271827	616921	tc=289;at=286;ac=80;tt=23;a-=8;t-=2;-c=1	Cc_1	a=374;t=314;-=1	c=370;t=309;-=10	Cc_unintrog_1_recipient	t=1	t=1	t=135;-=2	c=80;t=53;-=4	a=146	t=140;c=6	hap1=anc_Ccoli, hap2=anc_Cjejuni	G157_RS01365	hypothetical protein	G157_RS03060	peptidyl-prolyl cis-trans isomerase	-11	-8
271827	616926	ac=347;tt=290;tc=22;at=19;a-=8;t-=2;-t=1	Cc_1	a=374;t=314;-=1	c=369;t=310;-=10	Cc_unintrog_1_recipient	t=1	t=1	t=135;-=2	t=133;-=4	a=146	c=144;t=2	hap1=anc_Cjejuni, hap2=anc_Ccoli	G157_RS01365	hypothetical protein	G157_RS03060	peptidyl-prolyl cis-trans isomerase	-15	-8
271827	616932	aa=347;tt=290;ta=22;at=19;a-=8;t-=2;-t=1	Cc_1	a=374;t=314;-=1	a=369;t=310;-=10	Cc_unintrog_1_recipient	t=1	t=1	t=135;-=2	t=133;-=4	a=146	a=146	hap1=anc_Cjejuni, hap2=anc_Ccoli	G157_RS01365	hypothetical protein	G157_RS03060	peptidyl-prolyl cis-trans isomerase	-15	-8
271827	616935	ac=347;tt=290;tc=22;at=19;a-=8;t-=2;-t=1	Cc_1	a=374;t=314;-=1	c=369;t=310;-=10	Cc_unintrog_1_recipient	t=1	t=1	t=135;-=2	t=133;-=4	a=146	c=136;t=10	hap1=anc_Cjejuni, hap2=anc_Ccoli	G157_RS01365	hypothetical protein	G157_RS03060	peptidyl-prolyl cis-trans isomerase	-15	-8
271827	616941	aa=347;tt=290;ta=22;at=19;a-=8;t-=2;-t=1	Cc_1	a=374;t=314;-=1	a=369;t=310;-=10	Cc_unintrog_1_recipient	t=1	t=1	t=135;-=2	t=133;-=4	a=146	a=146	hap1=anc_Cjejuni, hap2=anc_Ccoli	G157_RS01365	hypothetical protein	G157_RS03060	peptidyl-prolyl cis-trans isomerase	-15	-8
271827	616950	at=347;tc=291;tt=21;ac=19;a-=8;t-=2;-c=1	Cc_1	a=374;t=314;-=1	t=368;c=311;-=10	Cc_unintrog_1_recipient	t=1	c=1	t=135;-=2	c=133;-=4	a=146	t=146	hap1=anc_Cjejuni, hap2=anc_Ccoli	G157_RS01365	hypothetical protein	G157_RS03060	peptidyl-prolyl cis-trans isomerase	-16	-8
271827	616951	at=347;ta=291;tt=21;aa=19;a-=8;t-=2;-a=1	Cc_1	a=374;t=314;-=1	t=368;a=311;-=10	Cc_unintrog_1_recipient	t=1	a=1	t=135;-=2	a=133;-=4	a=146	t=132;c=14	hap1=anc_Cjejuni, hap2=anc_Ccoli	G157_RS01365	hypothetical protein	G157_RS03060	peptidyl-prolyl cis-trans isomerase	-16	-8
271827	616953	aa=347;tc=291;ta=21;ac=19;a-=8;t-=2;-c=1	Cc_1	a=374;t=314;-=1	a=368;c=311;-=10	Cc_unintrog_1_recipient	t=1	c=1	t=135;-=2	c=133;-=4	a=146	a=146	hap1=anc_Cjejuni, hap2=anc_Ccoli	G157_RS01365	hypothetical protein	G157_RS03060	peptidyl-prolyl cis-trans isomerase	-16	-8
271827	616956	ac=347;tt=291;tc=21;at=19;a-=8;t-=2;-t=1	Cc_1	a=374;t=314;-=1	c=368;t=311;-=10	Cc_unintrog_1_recipient	t=1	t=1	t=135;-=2	t=133;-=4	a=146	c=130;t=16	hap1=anc_Cjejuni, hap2=anc_Ccoli	G157_RS01365	hypothetical protein	G157_RS03060	peptidyl-prolyl cis-trans isomerase	-16	-8
271827	616965	at=346;tc=291;tt=21;ac=19;a-=9;t-=2;-c=1	Cc_1	a=374;t=314;-=1	t=367;c=311;-=11	Cc_unintrog_1_recipient	t=1	c=1	t=135;-=2	c=128;t=5;-=4	a=146	t=146	hap1=anc_Cjejuni, hap2=anc_Ccoli	G157_RS01365	hypothetical protein	G157_RS03060	peptidyl-prolyl cis-trans isomerase	-16	-8
271827	616968	ac=343;tt=291;tc=21;at=19;a-=12;t-=2;-t=1	Cc_1	a=374;t=314;-=1	c=364;t=311;-=14	Cc_unintrog_1_recipient	t=1	t=1	t=135;-=2	t=133;-=4	a=146	c=133;t=13	hap1=anc_Cjejuni, hap2=anc_Ccoli	G157_RS01365	hypothetical protein	G157_RS03060	peptidyl-prolyl cis-trans isomerase	-16	-8
271827	616977	at=338;tc=291;tt=22;ac=19;a-=17;t-=1;-c=1	Cc_1	a=374;t=314;-=1	t=360;c=311;-=18	Cc_unintrog_1_recipient	t=1	c=1	t=135;-=2	t=83;c=50;-=4	a=146	t=146	hap1=anc_Cjejuni, hap2=other	G157_RS01365	hypothetical protein	G157_RS03060	peptidyl-prolyl cis-trans isomerase	-16	-8
271827	619125	ta=285;aa=193;ag=181;tg=27;t-=2;--=1	Cc_1	a=374;t=314;-=1	a=478;g=208;-=3	Cc_unintrog_1_recipient	t=1	a=1	t=135;-=2	g=87;a=25;t=14;-=9;c=2	a=146	g=141;a=5	hap1=other, hap2=other	G157_RS01365	hypothetical protein	G157_RS03075	membrane protein	-11	-8
271827	619278	aa=340;tg=306;ag=34;ta=6;t-=2;-g=1	Cc_1	a=374;t=314;-=1	a=346;g=341;-=2	Cc_unintrog_1_recipient	t=1	g=1	t=135;-=2	g=121;-=8;a=8	a=146	a=108;g=38	hap1=anc_Cjejuni, hap2=anc_Ccoli	G157_RS01365	hypothetical protein	G157_RS03075	membrane protein	-9	-8
271827	619631	at=342;tc=305;ac=32;tt=9;-c=1	Cc_1	a=374;t=314;-=1	t=351;c=338	Cc_unintrog_1_recipient	t=1	c=1	t=135;-=2	c=134;-=3	a=146	t=115;-=29;c=2	hap1=anc_Cjejuni, hap2=anc_Ccoli	G157_RS01365	hypothetical protein	G157_RS03080	L-lactate dehydrogenase	-12	-8
271827	619637	ac=342;tt=305;at=32;tc=9;-t=1	Cc_1	a=374;t=314;-=1	c=351;t=338	Cc_unintrog_1_recipient	t=1	t=1	t=135;-=2	t=134;-=3	a=146	c=115;-=29;t=2	hap1=anc_Cjejuni, hap2=anc_Ccoli	G157_RS01365	hypothetical protein	G157_RS03080	L-lactate dehydrogenase	-12	-8
271833	616920	tt=347;cg=290;ct=22;tg=19;t-=8;c-=2;-g=1	Cc_1	t=374;c=314;-=1	t=369;g=310;-=10	Cc_unintrog_1_recipient	t=1	g=1	t=121;c=14;-=2	g=129;a=4;-=4	t=146	t=146	hap1=anc_Cjejuni, hap2=other	G157_RS01365	hypothetical protein	G157_RS03060	peptidyl-prolyl cis-trans isomerase	-15	-8
271833	616921	cc=289;tt=286;tc=80;ct=23;t-=8;c-=2;-c=1	Cc_1	t=374;c=314;-=1	c=370;t=309;-=10	Cc_unintrog_1_recipient	t=1	t=1	t=121;c=14;-=2	c=80;t=53;-=4	t=146	t=140;c=6	hap1=other, hap2=anc_Cjejuni	G157_RS01365	hypothetical protein	G157_RS03060	peptidyl-prolyl cis-trans isomerase	-11	-8
271833	616926	tc=347;ct=290;cc=22;tt=19;t-=8;c-=2;-t=1	Cc_1	t=374;c=314;-=1	c=369;t=310;-=10	Cc_unintrog_1_recipient	t=1	t=1	t=121;c=14;-=2	t=133;-=4	t=146	c=144;t=2	hap1=anc_Cjejuni, hap2=other	G157_RS01365	hypothetical protein	G157_RS03060	peptidyl-prolyl cis-trans isomerase	-15	-8
271833	616932	ta=347;ct=290;ca=22;tt=19;t-=8;c-=2;-t=1	Cc_1	t=374;c=314;-=1	a=369;t=310;-=10	Cc_unintrog_1_recipient	t=1	t=1	t=121;c=14;-=2	t=133;-=4	t=146	a=146	hap1=anc_Cjejuni, hap2=other	G157_RS01365	hypothetical protein	G157_RS03060	peptidyl-prolyl cis-trans isomerase	-15	-8
271833	616935	tc=347;ct=290;cc=22;tt=19;t-=8;c-=2;-t=1	Cc_1	t=374;c=314;-=1	c=369;t=310;-=10	Cc_unintrog_1_recipient	t=1	t=1	t=121;c=14;-=2	t=133;-=4	t=146	c=136;t=10	hap1=anc_Cjejuni, hap2=other	G157_RS01365	hypothetical protein	G157_RS03060	peptidyl-prolyl cis-trans isomerase	-15	-8
271833	616941	ta=347;ct=290;ca=22;tt=19;t-=8;c-=2;-t=1	Cc_1	t=374;c=314;-=1	a=369;t=310;-=10	Cc_unintrog_1_recipient	t=1	t=1	t=121;c=14;-=2	t=133;-=4	t=146	a=146	hap1=anc_Cjejuni, hap2=other	G157_RS01365	hypothetical protein	G157_RS03060	peptidyl-prolyl cis-trans isomerase	-15	-8
271833	616950	tt=347;cc=291;ct=21;tc=19;t-=8;c-=2;-c=1	Cc_1	t=374;c=314;-=1	t=368;c=311;-=10	Cc_unintrog_1_recipient	t=1	c=1	t=121;c=14;-=2	c=133;-=4	t=146	t=146	hap1=anc_Cjejuni, hap2=other	G157_RS01365	hypothetical protein	G157_RS03060	peptidyl-prolyl cis-trans isomerase	-16	-8
271833	616951	tt=347;ca=291;ct=21;ta=19;t-=8;c-=2;-a=1	Cc_1	t=374;c=314;-=1	t=368;a=311;-=10	Cc_unintrog_1_recipient	t=1	a=1	t=121;c=14;-=2	a=133;-=4	t=146	t=132;c=14	hap1=anc_Cjejuni, hap2=other	G157_RS01365	hypothetical protein	G157_RS03060	peptidyl-prolyl cis-trans isomerase	-16	-8
271833	616953	ta=347;cc=291;ca=21;tc=19;t-=8;c-=2;-c=1	Cc_1	t=374;c=314;-=1	a=368;c=311;-=10	Cc_unintrog_1_recipient	t=1	c=1	t=121;c=14;-=2	c=133;-=4	t=146	a=146	hap1=anc_Cjejuni, hap2=other	G157_RS01365	hypothetical protein	G157_RS03060	peptidyl-prolyl cis-trans isomerase	-16	-8
271833	616956	tc=347;ct=291;cc=21;tt=19;t-=8;c-=2;-t=1	Cc_1	t=374;c=314;-=1	c=368;t=311;-=10	Cc_unintrog_1_recipient	t=1	t=1	t=121;c=14;-=2	t=133;-=4	t=146	c=130;t=16	hap1=anc_Cjejuni, hap2=other	G157_RS01365	hypothetical protein	G157_RS03060	peptidyl-prolyl cis-trans isomerase	-16	-8
271833	616965	tt=346;cc=291;ct=21;tc=19;t-=9;c-=2;-c=1	Cc_1	t=374;c=314;-=1	t=367;c=311;-=11	Cc_unintrog_1_recipient	t=1	c=1	t=121;c=14;-=2	c=128;t=5;-=4	t=146	t=146	hap1=anc_Cjejuni, hap2=other	G157_RS01365	hypothetical protein	G157_RS03060	peptidyl-prolyl cis-trans isomerase	-16	-8
271833	616968	tc=343;ct=291;cc=21;tt=19;t-=12;c-=2;-t=1	Cc_1	t=374;c=314;-=1	c=364;t=311;-=14	Cc_unintrog_1_recipient	t=1	t=1	t=121;c=14;-=2	t=133;-=4	t=146	c=133;t=13	hap1=anc_Cjejuni, hap2=other	G157_RS01365	hypothetical protein	G157_RS03060	peptidyl-prolyl cis-trans isomerase	-16	-8
271833	616977	tt=338;cc=291;ct=22;tc=19;t-=17;-c=1;c-=1	Cc_1	t=374;c=314;-=1	t=360;c=311;-=18	Cc_unintrog_1_recipient	t=1	c=1	t=121;c=14;-=2	t=83;c=50;-=4	t=146	t=146	no polymorphism between ancestral jejuni and coli	G157_RS01365	hypothetical protein	G157_RS03060	peptidyl-prolyl cis-trans isomerase	-16	-8
271833	619125	ca=285;ta=193;tg=181;cg=27;c-=2;--=1	Cc_1	t=374;c=314;-=1	a=478;g=208;-=3	Cc_unintrog_1_recipient	t=1	a=1	t=121;c=14;-=2	g=87;a=25;t=14;-=9;c=2	t=146	g=141;a=5	no polymorphism between ancestral jejuni and coli	G157_RS01365	hypothetical protein	G157_RS03075	membrane protein	-11	-8
271833	619278	ta=340;cg=306;tg=34;ca=6;c-=2;-g=1	Cc_1	t=374;c=314;-=1	a=346;g=341;-=2	Cc_unintrog_1_recipient	t=1	g=1	t=121;c=14;-=2	g=121;a=8;-=8	t=146	a=108;g=38	hap1=anc_Cjejuni, hap2=other	G157_RS01365	hypothetical protein	G157_RS03075	membrane protein	-9	-8
271833	619631	tt=342;cc=305;tc=32;ct=9;-c=1	Cc_1	t=374;c=314;-=1	t=351;c=338	Cc_unintrog_1_recipient	t=1	c=1	t=121;c=14;-=2	c=134;-=3	t=146	t=115;-=29;c=2	hap1=anc_Cjejuni, hap2=other	G157_RS01365	hypothetical protein	G157_RS03080	L-lactate dehydrogenase	-12	-8
271833	619637	tc=342;ct=305;tt=32;cc=9;-t=1	Cc_1	t=374;c=314;-=1	c=351;t=338	Cc_unintrog_1_recipient	t=1	t=1	t=121;c=14;-=2	t=134;-=3	t=146	c=115;-=29;t=2	hap1=anc_Cjejuni, hap2=other	G157_RS01365	hypothetical protein	G157_RS03080	L-lactate dehydrogenase	-12	-8
271836	616920	tt=347;ag=290;at=22;tg=19;t-=8;a-=2;-g=1	Cc_1	t=374;a=314;-=1	t=369;g=310;-=10	Cc_unintrog_1_recipient	a=1	g=1	a=120;g=8;t=7;-=2	g=129;a=4;-=4	t=146	t=146	hap1=anc_Cjejuni, hap2=anc_Ccoli	G157_RS01365	hypothetical protein	G157_RS03060	peptidyl-prolyl cis-trans isomerase	-15	-8
271836	616921	ac=289;tt=286;tc=80;at=23;t-=8;a-=2;-c=1	Cc_1	t=374;a=314;-=1	c=370;t=309;-=10	Cc_unintrog_1_recipient	a=1	t=1	a=120;g=8;t=7;-=2	c=80;t=53;-=4	t=146	t=140;c=6	hap1=anc_Ccoli, hap2=anc_Cjejuni	G157_RS01365	hypothetical protein	G157_RS03060	peptidyl-prolyl cis-trans isomerase	-11	-8
271836	616926	tc=347;at=290;ac=22;tt=19;t-=8;a-=2;-t=1	Cc_1	t=374;a=314;-=1	c=369;t=310;-=10	Cc_unintrog_1_recipient	a=1	t=1	a=120;g=8;t=7;-=2	t=133;-=4	t=146	c=144;t=2	hap1=anc_Cjejuni, hap2=anc_Ccoli	G157_RS01365	hypothetical protein	G157_RS03060	peptidyl-prolyl cis-trans isomerase	-15	-8
271836	616932	ta=347;at=290;aa=22;tt=19;t-=8;a-=2;-t=1	Cc_1	t=374;a=314;-=1	a=369;t=310;-=10	Cc_unintrog_1_recipient	a=1	t=1	a=120;g=8;t=7;-=2	t=133;-=4	t=146	a=146	hap1=anc_Cjejuni, hap2=anc_Ccoli	G157_RS01365	hypothetical protein	G157_RS03060	peptidyl-prolyl cis-trans isomerase	-15	-8
271836	616935	tc=347;at=290;ac=22;tt=19;t-=8;a-=2;-t=1	Cc_1	t=374;a=314;-=1	c=369;t=310;-=10	Cc_unintrog_1_recipient	a=1	t=1	a=120;g=8;t=7;-=2	t=133;-=4	t=146	c=136;t=10	hap1=anc_Cjejuni, hap2=anc_Ccoli	G157_RS01365	hypothetical protein	G157_RS03060	peptidyl-prolyl cis-trans isomerase	-15	-8
271836	616941	ta=347;at=290;aa=22;tt=19;t-=8;a-=2;-t=1	Cc_1	t=374;a=314;-=1	a=369;t=310;-=10	Cc_unintrog_1_recipient	a=1	t=1	a=120;g=8;t=7;-=2	t=133;-=4	t=146	a=146	hap1=anc_Cjejuni, hap2=anc_Ccoli	G157_RS01365	hypothetical protein	G157_RS03060	peptidyl-prolyl cis-trans isomerase	-15	-8
271836	616950	tt=347;ac=291;at=21;tc=19;t-=8;a-=2;-c=1	Cc_1	t=374;a=314;-=1	t=368;c=311;-=10	Cc_unintrog_1_recipient	a=1	c=1	a=120;g=8;t=7;-=2	c=133;-=4	t=146	t=146	hap1=anc_Cjejuni, hap2=anc_Ccoli	G157_RS01365	hypothetical protein	G157_RS03060	peptidyl-prolyl cis-trans isomerase	-16	-8
271836	616951	tt=347;aa=291;at=21;ta=19;t-=8;a-=2;-a=1	Cc_1	t=374;a=314;-=1	t=368;a=311;-=10	Cc_unintrog_1_recipient	a=1	a=1	a=120;g=8;t=7;-=2	a=133;-=4	t=146	t=132;c=14	hap1=anc_Cjejuni, hap2=anc_Ccoli	G157_RS01365	hypothetical protein	G157_RS03060	peptidyl-prolyl cis-trans isomerase	-16	-8
271836	616953	ta=347;ac=291;aa=21;tc=19;t-=8;a-=2;-c=1	Cc_1	t=374;a=314;-=1	a=368;c=311;-=10	Cc_unintrog_1_recipient	a=1	c=1	a=120;g=8;t=7;-=2	c=133;-=4	t=146	a=146	hap1=anc_Cjejuni, hap2=anc_Ccoli	G157_RS01365	hypothetical protein	G157_RS03060	peptidyl-prolyl cis-trans isomerase	-16	-8
271836	616956	tc=347;at=291;ac=21;tt=19;t-=8;a-=2;-t=1	Cc_1	t=374;a=314;-=1	c=368;t=311;-=10	Cc_unintrog_1_recipient	a=1	t=1	a=120;g=8;t=7;-=2	t=133;-=4	t=146	c=130;t=16	hap1=anc_Cjejuni, hap2=anc_Ccoli	G157_RS01365	hypothetical protein	G157_RS03060	peptidyl-prolyl cis-trans isomerase	-16	-8
271836	616965	tt=346;ac=291;at=21;tc=19;t-=9;a-=2;-c=1	Cc_1	t=374;a=314;-=1	t=367;c=311;-=11	Cc_unintrog_1_recipient	a=1	c=1	a=120;g=8;t=7;-=2	c=128;t=5;-=4	t=146	t=146	hap1=anc_Cjejuni, hap2=anc_Ccoli	G157_RS01365	hypothetical protein	G157_RS03060	peptidyl-prolyl cis-trans isomerase	-16	-8
271836	616968	tc=343;at=291;ac=21;tt=19;t-=12;a-=2;-t=1	Cc_1	t=374;a=314;-=1	c=364;t=311;-=14	Cc_unintrog_1_recipient	a=1	t=1	a=120;g=8;t=7;-=2	t=133;-=4	t=146	c=133;t=13	hap1=anc_Cjejuni, hap2=anc_Ccoli	G157_RS01365	hypothetical protein	G157_RS03060	peptidyl-prolyl cis-trans isomerase	-16	-8
271836	616977	tt=338;ac=291;at=22;tc=19;t-=17;-c=1;a-=1	Cc_1	t=374;a=314;-=1	t=360;c=311;-=18	Cc_unintrog_1_recipient	a=1	c=1	a=120;g=8;t=7;-=2	t=83;c=50;-=4	t=146	t=146	hap1=anc_Cjejuni, hap2=other	G157_RS01365	hypothetical protein	G157_RS03060	peptidyl-prolyl cis-trans isomerase	-16	-8
271836	619125	aa=285;ta=193;tg=181;ag=27;a-=2;--=1	Cc_1	t=374;a=314;-=1	a=478;g=208;-=3	Cc_unintrog_1_recipient	a=1	a=1	a=120;g=8;t=7;-=2	g=87;a=25;t=14;-=9;c=2	t=146	g=141;a=5	hap1=other, hap2=other	G157_RS01365	hypothetical protein	G157_RS03075	membrane protein	-11	-8
271836	619278	ta=340;ag=306;tg=34;aa=6;a-=2;-g=1	Cc_1	t=374;a=314;-=1	a=346;g=341;-=2	Cc_unintrog_1_recipient	a=1	g=1	a=120;g=8;t=7;-=2	g=121;a=8;-=8	t=146	a=108;g=38	hap1=anc_Cjejuni, hap2=anc_Ccoli	G157_RS01365	hypothetical protein	G157_RS03075	membrane protein	-9	-8
271836	619631	tt=342;ac=305;tc=32;at=9;-c=1	Cc_1	t=374;a=314;-=1	t=351;c=338	Cc_unintrog_1_recipient	a=1	c=1	a=120;g=8;t=7;-=2	c=134;-=3	t=146	t=115;-=29;c=2	hap1=anc_Cjejuni, hap2=anc_Ccoli	G157_RS01365	hypothetical protein	G157_RS03080	L-lactate dehydrogenase	-12	-8
271836	619637	tc=342;at=305;tt=32;ac=9;-t=1	Cc_1	t=374;a=314;-=1	c=351;t=338	Cc_unintrog_1_recipient	a=1	t=1	a=120;g=8;t=7;-=2	t=134;-=3	t=146	c=115;-=29;t=2	hap1=anc_Cjejuni, hap2=anc_Ccoli	G157_RS01365	hypothetical protein	G157_RS03080	L-lactate dehydrogenase	-12	-8
271851	616920	tt=347;cg=290;ct=22;tg=19;t-=7;c-=2;--=1;-g=1	Cc_1	t=373;c=314;-=2	t=369;g=310;-=10	Cc_unintrog_1_recipient	c=1	g=1	c=130;t=5;-=2	g=129;a=4;-=4	t=146	t=146	hap1=anc_Cjejuni, hap2=anc_Ccoli	G157_RS01365	hypothetical protein	G157_RS03060	peptidyl-prolyl cis-trans isomerase	-15	-8
271851	616921	cc=289;tt=286;tc=80;ct=23;t-=7;c-=2;--=1;-c=1	Cc_1	t=373;c=314;-=2	c=370;t=309;-=10	Cc_unintrog_1_recipient	c=1	t=1	c=130;t=5;-=2	c=80;t=53;-=4	t=146	t=140;c=6	hap1=anc_Ccoli, hap2=anc_Cjejuni	G157_RS01365	hypothetical protein	G157_RS03060	peptidyl-prolyl cis-trans isomerase	-11	-8
271851	616926	tc=347;ct=290;cc=22;tt=19;t-=7;c-=2;-t=1;--=1	Cc_1	t=373;c=314;-=2	c=369;t=310;-=10	Cc_unintrog_1_recipient	c=1	t=1	c=130;t=5;-=2	t=133;-=4	t=146	c=144;t=2	hap1=anc_Cjejuni, hap2=anc_Ccoli	G157_RS01365	hypothetical protein	G157_RS03060	peptidyl-prolyl cis-trans isomerase	-15	-8
271851	616932	ta=347;ct=290;ca=22;tt=19;t-=7;c-=2;--=1;-t=1	Cc_1	t=373;c=314;-=2	a=369;t=310;-=10	Cc_unintrog_1_recipient	c=1	t=1	c=130;t=5;-=2	t=133;-=4	t=146	a=146	hap1=anc_Cjejuni, hap2=anc_Ccoli	G157_RS01365	hypothetical protein	G157_RS03060	peptidyl-prolyl cis-trans isomerase	-15	-8
271851	616935	tc=347;ct=290;cc=22;tt=19;t-=7;c-=2;--=1;-t=1	Cc_1	t=373;c=314;-=2	c=369;t=310;-=10	Cc_unintrog_1_recipient	c=1	t=1	c=130;t=5;-=2	t=133;-=4	t=146	c=136;t=10	hap1=anc_Cjejuni, hap2=anc_Ccoli	G157_RS01365	hypothetical protein	G157_RS03060	peptidyl-prolyl cis-trans isomerase	-15	-8
271851	616941	ta=347;ct=290;ca=22;tt=19;t-=7;c-=2;-t=1;--=1	Cc_1	t=373;c=314;-=2	a=369;t=310;-=10	Cc_unintrog_1_recipient	c=1	t=1	c=130;t=5;-=2	t=133;-=4	t=146	a=146	hap1=anc_Cjejuni, hap2=anc_Ccoli	G157_RS01365	hypothetical protein	G157_RS03060	peptidyl-prolyl cis-trans isomerase	-15	-8
271851	616950	tt=347;cc=291;ct=21;tc=19;t-=7;c-=2;--=1;-c=1	Cc_1	t=373;c=314;-=2	t=368;c=311;-=10	Cc_unintrog_1_recipient	c=1	c=1	c=130;t=5;-=2	c=133;-=4	t=146	t=146	hap1=anc_Cjejuni, hap2=anc_Ccoli	G157_RS01365	hypothetical protein	G157_RS03060	peptidyl-prolyl cis-trans isomerase	-16	-8
271851	616951	tt=347;ca=291;ct=21;ta=19;t-=7;c-=2;-a=1;--=1	Cc_1	t=373;c=314;-=2	t=368;a=311;-=10	Cc_unintrog_1_recipient	c=1	a=1	c=130;t=5;-=2	a=133;-=4	t=146	t=132;c=14	hap1=anc_Cjejuni, hap2=anc_Ccoli	G157_RS01365	hypothetical protein	G157_RS03060	peptidyl-prolyl cis-trans isomerase	-16	-8
271851	616953	ta=347;cc=291;ca=21;tc=19;t-=7;c-=2;--=1;-c=1	Cc_1	t=373;c=314;-=2	a=368;c=311;-=10	Cc_unintrog_1_recipient	c=1	c=1	c=130;t=5;-=2	c=133;-=4	t=146	a=146	hap1=anc_Cjejuni, hap2=anc_Ccoli	G157_RS01365	hypothetical protein	G157_RS03060	peptidyl-prolyl cis-trans isomerase	-16	-8
271851	616956	tc=347;ct=291;cc=21;tt=19;t-=7;c-=2;-t=1;--=1	Cc_1	t=373;c=314;-=2	c=368;t=311;-=10	Cc_unintrog_1_recipient	c=1	t=1	c=130;t=5;-=2	t=133;-=4	t=146	c=130;t=16	hap1=anc_Cjejuni, hap2=anc_Ccoli	G157_RS01365	hypothetical protein	G157_RS03060	peptidyl-prolyl cis-trans isomerase	-16	-8
271851	616965	tt=346;cc=291;ct=21;tc=19;t-=8;c-=2;-c=1;--=1	Cc_1	t=373;c=314;-=2	t=367;c=311;-=11	Cc_unintrog_1_recipient	c=1	c=1	c=130;t=5;-=2	c=128;t=5;-=4	t=146	t=146	hap1=anc_Cjejuni, hap2=anc_Ccoli	G157_RS01365	hypothetical protein	G157_RS03060	peptidyl-prolyl cis-trans isomerase	-16	-8
271851	616968	tc=343;ct=291;cc=21;tt=19;t-=11;c-=2;--=1;-t=1	Cc_1	t=373;c=314;-=2	c=364;t=311;-=14	Cc_unintrog_1_recipient	c=1	t=1	c=130;t=5;-=2	t=133;-=4	t=146	c=133;t=13	hap1=anc_Cjejuni, hap2=anc_Ccoli	G157_RS01365	hypothetical protein	G157_RS03060	peptidyl-prolyl cis-trans isomerase	-16	-8
271851	616977	tt=338;cc=291;ct=22;tc=19;t-=16;--=1;-c=1;c-=1	Cc_1	t=373;c=314;-=2	t=360;c=311;-=18	Cc_unintrog_1_recipient	c=1	c=1	c=130;t=5;-=2	t=83;c=50;-=4	t=146	t=146	hap1=anc_Cjejuni, hap2=other	G157_RS01365	hypothetical protein	G157_RS03060	peptidyl-prolyl cis-trans isomerase	-16	-8
271851	619125	ca=285;ta=192;tg=181;cg=27;c-=2;-a=1;--=1	Cc_1	t=373;c=314;-=2	a=478;g=208;-=3	Cc_unintrog_1_recipient	c=1	a=1	c=130;t=5;-=2	g=87;a=25;t=14;-=9;c=2	t=146	g=141;a=5	hap1=other, hap2=other	G157_RS01365	hypothetical protein	G157_RS03075	membrane protein	-11	-8
271851	619278	ta=339;cg=306;tg=34;ca=6;c-=2;-g=1;-a=1	Cc_1	t=373;c=314;-=2	a=346;g=341;-=2	Cc_unintrog_1_recipient	c=1	g=1	c=130;t=5;-=2	g=121;a=8;-=8	t=146	a=108;g=38	hap1=anc_Cjejuni, hap2=anc_Ccoli	G157_RS01365	hypothetical protein	G157_RS03075	membrane protein	-9	-8
271851	619631	tt=341;cc=305;tc=32;ct=9;-t=1;-c=1	Cc_1	t=373;c=314;-=2	t=351;c=338	Cc_unintrog_1_recipient	c=1	c=1	c=130;t=5;-=2	c=134;-=3	t=146	t=115;-=29;c=2	hap1=anc_Cjejuni, hap2=anc_Ccoli	G157_RS01365	hypothetical protein	G157_RS03080	L-lactate dehydrogenase	-12	-8
271851	619637	tc=341;ct=305;tt=32;cc=9;-c=1;-t=1	Cc_1	t=373;c=314;-=2	c=351;t=338	Cc_unintrog_1_recipient	c=1	t=1	c=130;t=5;-=2	t=134;-=3	t=146	c=115;-=29;t=2	hap1=anc_Cjejuni, hap2=anc_Ccoli	G157_RS01365	hypothetical protein	G157_RS03080	L-lactate dehydrogenase	-12	-8
271854	616920	at=347;tg=290;tt=22;ag=19;a-=7;t-=2;-g=1;--=1	Cc_1	a=373;t=314;-=2	t=369;g=310;-=10	Cc_unintrog_1_recipient	t=1	g=1	t=135;-=2	g=129;-=4;a=4	a=146	t=146	hap1=anc_Cjejuni, hap2=anc_Ccoli	G157_RS01365	hypothetical protein	G157_RS03060	peptidyl-prolyl cis-trans isomerase	-15	-8
271854	616921	tc=289;at=286;ac=80;tt=23;a-=7;t-=2;-c=1;--=1	Cc_1	a=373;t=314;-=2	c=370;t=309;-=10	Cc_unintrog_1_recipient	t=1	t=1	t=135;-=2	c=80;t=53;-=4	a=146	t=140;c=6	hap1=anc_Ccoli, hap2=anc_Cjejuni	G157_RS01365	hypothetical protein	G157_RS03060	peptidyl-prolyl cis-trans isomerase	-11	-8
271854	616926	ac=347;tt=290;tc=22;at=19;a-=7;t-=2;--=1;-t=1	Cc_1	a=373;t=314;-=2	c=369;t=310;-=10	Cc_unintrog_1_recipient	t=1	t=1	t=135;-=2	t=133;-=4	a=146	c=144;t=2	hap1=anc_Cjejuni, hap2=anc_Ccoli	G157_RS01365	hypothetical protein	G157_RS03060	peptidyl-prolyl cis-trans isomerase	-15	-8
271854	616932	aa=347;tt=290;ta=22;at=19;a-=7;t-=2;-t=1;--=1	Cc_1	a=373;t=314;-=2	a=369;t=310;-=10	Cc_unintrog_1_recipient	t=1	t=1	t=135;-=2	t=133;-=4	a=146	a=146	hap1=anc_Cjejuni, hap2=anc_Ccoli	G157_RS01365	hypothetical protein	G157_RS03060	peptidyl-prolyl cis-trans isomerase	-15	-8
271854	616935	ac=347;tt=290;tc=22;at=19;a-=7;t-=2;-t=1;--=1	Cc_1	a=373;t=314;-=2	c=369;t=310;-=10	Cc_unintrog_1_recipient	t=1	t=1	t=135;-=2	t=133;-=4	a=146	c=136;t=10	hap1=anc_Cjejuni, hap2=anc_Ccoli	G157_RS01365	hypothetical protein	G157_RS03060	peptidyl-prolyl cis-trans isomerase	-15	-8
271854	616941	aa=347;tt=290;ta=22;at=19;a-=7;t-=2;-t=1;--=1	Cc_1	a=373;t=314;-=2	a=369;t=310;-=10	Cc_unintrog_1_recipient	t=1	t=1	t=135;-=2	t=133;-=4	a=146	a=146	hap1=anc_Cjejuni, hap2=anc_Ccoli	G157_RS01365	hypothetical protein	G157_RS03060	peptidyl-prolyl cis-trans isomerase	-15	-8
271854	616950	at=347;tc=291;tt=21;ac=19;a-=7;t-=2;-c=1;--=1	Cc_1	a=373;t=314;-=2	t=368;c=311;-=10	Cc_unintrog_1_recipient	t=1	c=1	t=135;-=2	c=133;-=4	a=146	t=146	hap1=anc_Cjejuni, hap2=anc_Ccoli	G157_RS01365	hypothetical protein	G157_RS03060	peptidyl-prolyl cis-trans isomerase	-16	-8
271854	616951	at=347;ta=291;tt=21;aa=19;a-=7;t-=2;-a=1;--=1	Cc_1	a=373;t=314;-=2	t=368;a=311;-=10	Cc_unintrog_1_recipient	t=1	a=1	t=135;-=2	a=133;-=4	a=146	t=132;c=14	hap1=anc_Cjejuni, hap2=anc_Ccoli	G157_RS01365	hypothetical protein	G157_RS03060	peptidyl-prolyl cis-trans isomerase	-16	-8
271854	616953	aa=347;tc=291;ta=21;ac=19;a-=7;t-=2;-c=1;--=1	Cc_1	a=373;t=314;-=2	a=368;c=311;-=10	Cc_unintrog_1_recipient	t=1	c=1	t=135;-=2	c=133;-=4	a=146	a=146	hap1=anc_Cjejuni, hap2=anc_Ccoli	G157_RS01365	hypothetical protein	G157_RS03060	peptidyl-prolyl cis-trans isomerase	-16	-8
271854	616956	ac=347;tt=291;tc=21;at=19;a-=7;t-=2;-t=1;--=1	Cc_1	a=373;t=314;-=2	c=368;t=311;-=10	Cc_unintrog_1_recipient	t=1	t=1	t=135;-=2	t=133;-=4	a=146	c=130;t=16	hap1=anc_Cjejuni, hap2=anc_Ccoli	G157_RS01365	hypothetical protein	G157_RS03060	peptidyl-prolyl cis-trans isomerase	-16	-8
271854	616965	at=346;tc=291;tt=21;ac=19;a-=8;t-=2;-c=1;--=1	Cc_1	a=373;t=314;-=2	t=367;c=311;-=11	Cc_unintrog_1_recipient	t=1	c=1	t=135;-=2	c=128;t=5;-=4	a=146	t=146	hap1=anc_Cjejuni, hap2=anc_Ccoli	G157_RS01365	hypothetical protein	G157_RS03060	peptidyl-prolyl cis-trans isomerase	-16	-8
271854	616968	ac=343;tt=291;tc=21;at=19;a-=11;t-=2;-t=1;--=1	Cc_1	a=373;t=314;-=2	c=364;t=311;-=14	Cc_unintrog_1_recipient	t=1	t=1	t=135;-=2	t=133;-=4	a=146	c=133;t=13	hap1=anc_Cjejuni, hap2=anc_Ccoli	G157_RS01365	hypothetical protein	G157_RS03060	peptidyl-prolyl cis-trans isomerase	-16	-8
271854	616977	at=338;tc=291;tt=22;ac=19;a-=16;--=1;t-=1;-c=1	Cc_1	a=373;t=314;-=2	t=360;c=311;-=18	Cc_unintrog_1_recipient	t=1	c=1	t=135;-=2	t=83;c=50;-=4	a=146	t=146	hap1=anc_Cjejuni, hap2=other	G157_RS01365	hypothetical protein	G157_RS03060	peptidyl-prolyl cis-trans isomerase	-16	-8
271854	619125	ta=285;aa=192;ag=181;tg=27;t-=2;--=1;-a=1	Cc_1	a=373;t=314;-=2	a=478;g=208;-=3	Cc_unintrog_1_recipient	t=1	a=1	t=135;-=2	g=87;a=25;t=14;-=9;c=2	a=146	g=141;a=5	hap1=other, hap2=other	G157_RS01365	hypothetical protein	G157_RS03075	membrane protein	-11	-8
271854	619278	aa=339;tg=306;ag=34;ta=6;t-=2;-g=1;-a=1	Cc_1	a=373;t=314;-=2	a=346;g=341;-=2	Cc_unintrog_1_recipient	t=1	g=1	t=135;-=2	g=121;a=8;-=8	a=146	a=108;g=38	hap1=anc_Cjejuni, hap2=anc_Ccoli	G157_RS01365	hypothetical protein	G157_RS03075	membrane protein	-9	-8
271854	619631	at=341;tc=305;ac=32;tt=9;-t=1;-c=1	Cc_1	a=373;t=314;-=2	t=351;c=338	Cc_unintrog_1_recipient	t=1	c=1	t=135;-=2	c=134;-=3	a=146	t=115;-=29;c=2	hap1=anc_Cjejuni, hap2=anc_Ccoli	G157_RS01365	hypothetical protein	G157_RS03080	L-lactate dehydrogenase	-12	-8
271854	619637	ac=341;tt=305;at=32;tc=9;-t=1;-c=1	Cc_1	a=373;t=314;-=2	c=351;t=338	Cc_unintrog_1_recipient	t=1	t=1	t=135;-=2	t=134;-=3	a=146	c=115;-=29;t=2	hap1=anc_Cjejuni, hap2=anc_Ccoli	G157_RS01365	hypothetical protein	G157_RS03080	L-lactate dehydrogenase	-12	-8
271857	616920	gt=347;ag=290;at=22;gg=19;g-=8;a-=2;-g=1	Cc_1	g=374;a=314;-=1	t=369;g=310;-=10	Cc_unintrog_1_recipient	g=1	g=1	g=112;a=23;-=2	g=129;a=4;-=4	g=146	t=146	hap1=anc_Cjejuni, hap2=other	G157_RS01365	hypothetical protein	G157_RS03060	peptidyl-prolyl cis-trans isomerase	-15	-8
271857	616921	ac=289;gt=286;gc=80;at=23;g-=8;a-=2;-c=1	Cc_1	g=374;a=314;-=1	c=370;t=309;-=10	Cc_unintrog_1_recipient	g=1	t=1	g=112;a=23;-=2	c=80;t=53;-=4	g=146	t=140;c=6	hap1=other, hap2=anc_Cjejuni	G157_RS01365	hypothetical protein	G157_RS03060	peptidyl-prolyl cis-trans isomerase	-11	-8
271857	616926	gc=347;at=290;ac=22;gt=19;g-=8;a-=2;-t=1	Cc_1	g=374;a=314;-=1	c=369;t=310;-=10	Cc_unintrog_1_recipient	g=1	t=1	g=112;a=23;-=2	t=133;-=4	g=146	c=144;t=2	hap1=anc_Cjejuni, hap2=other	G157_RS01365	hypothetical protein	G157_RS03060	peptidyl-prolyl cis-trans isomerase	-15	-8
271857	616932	ga=347;at=290;aa=22;gt=19;g-=8;a-=2;-t=1	Cc_1	g=374;a=314;-=1	a=369;t=310;-=10	Cc_unintrog_1_recipient	g=1	t=1	g=112;a=23;-=2	t=133;-=4	g=146	a=146	hap1=anc_Cjejuni, hap2=other	G157_RS01365	hypothetical protein	G157_RS03060	peptidyl-prolyl cis-trans isomerase	-15	-8
271857	616935	gc=347;at=290;ac=22;gt=19;g-=8;a-=2;-t=1	Cc_1	g=374;a=314;-=1	c=369;t=310;-=10	Cc_unintrog_1_recipient	g=1	t=1	g=112;a=23;-=2	t=133;-=4	g=146	c=136;t=10	hap1=anc_Cjejuni, hap2=other	G157_RS01365	hypothetical protein	G157_RS03060	peptidyl-prolyl cis-trans isomerase	-15	-8
271857	616941	ga=347;at=290;aa=22;gt=19;g-=8;a-=2;-t=1	Cc_1	g=374;a=314;-=1	a=369;t=310;-=10	Cc_unintrog_1_recipient	g=1	t=1	g=112;a=23;-=2	t=133;-=4	g=146	a=146	hap1=anc_Cjejuni, hap2=other	G157_RS01365	hypothetical protein	G157_RS03060	peptidyl-prolyl cis-trans isomerase	-15	-8
271857	616950	gt=347;ac=291;at=21;gc=19;g-=8;a-=2;-c=1	Cc_1	g=374;a=314;-=1	t=368;c=311;-=10	Cc_unintrog_1_recipient	g=1	c=1	g=112;a=23;-=2	c=133;-=4	g=146	t=146	hap1=anc_Cjejuni, hap2=other	G157_RS01365	hypothetical protein	G157_RS03060	peptidyl-prolyl cis-trans isomerase	-16	-8
271857	616951	gt=347;aa=291;at=21;ga=19;g-=8;a-=2;-a=1	Cc_1	g=374;a=314;-=1	t=368;a=311;-=10	Cc_unintrog_1_recipient	g=1	a=1	g=112;a=23;-=2	a=133;-=4	g=146	t=132;c=14	hap1=anc_Cjejuni, hap2=other	G157_RS01365	hypothetical protein	G157_RS03060	peptidyl-prolyl cis-trans isomerase	-16	-8
271857	616953	ga=347;ac=291;aa=21;gc=19;g-=8;a-=2;-c=1	Cc_1	g=374;a=314;-=1	a=368;c=311;-=10	Cc_unintrog_1_recipient	g=1	c=1	g=112;a=23;-=2	c=133;-=4	g=146	a=146	hap1=anc_Cjejuni, hap2=other	G157_RS01365	hypothetical protein	G157_RS03060	peptidyl-prolyl cis-trans isomerase	-16	-8
271857	616956	gc=347;at=291;ac=21;gt=19;g-=8;a-=2;-t=1	Cc_1	g=374;a=314;-=1	c=368;t=311;-=10	Cc_unintrog_1_recipient	g=1	t=1	g=112;a=23;-=2	t=133;-=4	g=146	c=130;t=16	hap1=anc_Cjejuni, hap2=other	G157_RS01365	hypothetical protein	G157_RS03060	peptidyl-prolyl cis-trans isomerase	-16	-8
271857	616965	gt=346;ac=291;at=21;gc=19;g-=9;a-=2;-c=1	Cc_1	g=374;a=314;-=1	t=367;c=311;-=11	Cc_unintrog_1_recipient	g=1	c=1	g=112;a=23;-=2	c=128;t=5;-=4	g=146	t=146	hap1=anc_Cjejuni, hap2=other	G157_RS01365	hypothetical protein	G157_RS03060	peptidyl-prolyl cis-trans isomerase	-16	-8
271857	616968	gc=343;at=291;ac=21;gt=19;g-=12;a-=2;-t=1	Cc_1	g=374;a=314;-=1	c=364;t=311;-=14	Cc_unintrog_1_recipient	g=1	t=1	g=112;a=23;-=2	t=133;-=4	g=146	c=133;t=13	hap1=anc_Cjejuni, hap2=other	G157_RS01365	hypothetical protein	G157_RS03060	peptidyl-prolyl cis-trans isomerase	-16	-8
271857	616977	gt=338;ac=291;at=22;gc=19;g-=17;a-=1;-c=1	Cc_1	g=374;a=314;-=1	t=360;c=311;-=18	Cc_unintrog_1_recipient	g=1	c=1	g=112;a=23;-=2	t=83;c=50;-=4	g=146	t=146	no polymorphism between ancestral jejuni and coli	G157_RS01365	hypothetical protein	G157_RS03060	peptidyl-prolyl cis-trans isomerase	-16	-8
271857	619125	aa=285;ga=193;gg=181;ag=27;a-=2;--=1	Cc_1	g=374;a=314;-=1	a=478;g=208;-=3	Cc_unintrog_1_recipient	g=1	a=1	g=112;a=23;-=2	g=87;a=25;t=14;-=9;c=2	g=146	g=141;a=5	no polymorphism between ancestral jejuni and coli	G157_RS01365	hypothetical protein	G157_RS03075	membrane protein	-11	-8
271857	619278	ga=340;ag=306;gg=34;aa=6;a-=2;-g=1	Cc_1	g=374;a=314;-=1	a=346;g=341;-=2	Cc_unintrog_1_recipient	g=1	g=1	g=112;a=23;-=2	g=121;-=8;a=8	g=146	a=108;g=38	hap1=anc_Cjejuni, hap2=other	G157_RS01365	hypothetical protein	G157_RS03075	membrane protein	-9	-8
271857	619631	gt=342;ac=305;gc=32;at=9;-c=1	Cc_1	g=374;a=314;-=1	t=351;c=338	Cc_unintrog_1_recipient	g=1	c=1	g=112;a=23;-=2	c=134;-=3	g=146	t=115;-=29;c=2	hap1=anc_Cjejuni, hap2=other	G157_RS01365	hypothetical protein	G157_RS03080	L-lactate dehydrogenase	-12	-8
271857	619637	gc=342;at=305;gt=32;ac=9;-t=1	Cc_1	g=374;a=314;-=1	c=351;t=338	Cc_unintrog_1_recipient	g=1	t=1	g=112;a=23;-=2	t=134;-=3	g=146	c=115;-=29;t=2	hap1=anc_Cjejuni, hap2=other	G157_RS01365	hypothetical protein	G157_RS03080	L-lactate dehydrogenase	-12	-8
271864	616920	at=347;gg=290;gt=22;ag=19;a-=8;g-=2;-g=1	Cc_1	a=374;g=314;-=1	t=369;g=310;-=10	Cc_unintrog_1_recipient	g=1	g=1	g=135;-=2	g=129;-=4;a=4	a=146	t=146	hap1=anc_Cjejuni, hap2=anc_Ccoli	G157_RS01365	hypothetical protein	G157_RS03060	peptidyl-prolyl cis-trans isomerase	-15	-8
271864	616921	gc=289;at=286;ac=80;gt=23;a-=8;g-=2;-c=1	Cc_1	a=374;g=314;-=1	c=370;t=309;-=10	Cc_unintrog_1_recipient	g=1	t=1	g=135;-=2	c=80;t=53;-=4	a=146	t=140;c=6	hap1=anc_Ccoli, hap2=anc_Cjejuni	G157_RS01365	hypothetical protein	G157_RS03060	peptidyl-prolyl cis-trans isomerase	-11	-8
271864	616926	ac=347;gt=290;gc=22;at=19;a-=8;g-=2;-t=1	Cc_1	a=374;g=314;-=1	c=369;t=310;-=10	Cc_unintrog_1_recipient	g=1	t=1	g=135;-=2	t=133;-=4	a=146	c=144;t=2	hap1=anc_Cjejuni, hap2=anc_Ccoli	G157_RS01365	hypothetical protein	G157_RS03060	peptidyl-prolyl cis-trans isomerase	-15	-8
271864	616932	aa=347;gt=290;ga=22;at=19;a-=8;g-=2;-t=1	Cc_1	a=374;g=314;-=1	a=369;t=310;-=10	Cc_unintrog_1_recipient	g=1	t=1	g=135;-=2	t=133;-=4	a=146	a=146	hap1=anc_Cjejuni, hap2=anc_Ccoli	G157_RS01365	hypothetical protein	G157_RS03060	peptidyl-prolyl cis-trans isomerase	-15	-8
271864	616935	ac=347;gt=290;gc=22;at=19;a-=8;g-=2;-t=1	Cc_1	a=374;g=314;-=1	c=369;t=310;-=10	Cc_unintrog_1_recipient	g=1	t=1	g=135;-=2	t=133;-=4	a=146	c=136;t=10	hap1=anc_Cjejuni, hap2=anc_Ccoli	G157_RS01365	hypothetical protein	G157_RS03060	peptidyl-prolyl cis-trans isomerase	-15	-8
271864	616941	aa=347;gt=290;ga=22;at=19;a-=8;g-=2;-t=1	Cc_1	a=374;g=314;-=1	a=369;t=310;-=10	Cc_unintrog_1_recipient	g=1	t=1	g=135;-=2	t=133;-=4	a=146	a=146	hap1=anc_Cjejuni, hap2=anc_Ccoli	G157_RS01365	hypothetical protein	G157_RS03060	peptidyl-prolyl cis-trans isomerase	-15	-8
271864	616950	at=347;gc=291;gt=21;ac=19;a-=8;g-=2;-c=1	Cc_1	a=374;g=314;-=1	t=368;c=311;-=10	Cc_unintrog_1_recipient	g=1	c=1	g=135;-=2	c=133;-=4	a=146	t=146	hap1=anc_Cjejuni, hap2=anc_Ccoli	G157_RS01365	hypothetical protein	G157_RS03060	peptidyl-prolyl cis-trans isomerase	-16	-8
271864	616951	at=347;ga=291;gt=21;aa=19;a-=8;g-=2;-a=1	Cc_1	a=374;g=314;-=1	t=368;a=311;-=10	Cc_unintrog_1_recipient	g=1	a=1	g=135;-=2	a=133;-=4	a=146	t=132;c=14	hap1=anc_Cjejuni, hap2=anc_Ccoli	G157_RS01365	hypothetical protein	G157_RS03060	peptidyl-prolyl cis-trans isomerase	-16	-8
271864	616953	aa=347;gc=291;ga=21;ac=19;a-=8;g-=2;-c=1	Cc_1	a=374;g=314;-=1	a=368;c=311;-=10	Cc_unintrog_1_recipient	g=1	c=1	g=135;-=2	c=133;-=4	a=146	a=146	hap1=anc_Cjejuni, hap2=anc_Ccoli	G157_RS01365	hypothetical protein	G157_RS03060	peptidyl-prolyl cis-trans isomerase	-16	-8
271864	616956	ac=347;gt=291;gc=21;at=19;a-=8;g-=2;-t=1	Cc_1	a=374;g=314;-=1	c=368;t=311;-=10	Cc_unintrog_1_recipient	g=1	t=1	g=135;-=2	t=133;-=4	a=146	c=130;t=16	hap1=anc_Cjejuni, hap2=anc_Ccoli	G157_RS01365	hypothetical protein	G157_RS03060	peptidyl-prolyl cis-trans isomerase	-16	-8
271864	616965	at=346;gc=291;gt=21;ac=19;a-=9;g-=2;-c=1	Cc_1	a=374;g=314;-=1	t=367;c=311;-=11	Cc_unintrog_1_recipient	g=1	c=1	g=135;-=2	c=128;t=5;-=4	a=146	t=146	hap1=anc_Cjejuni, hap2=anc_Ccoli	G157_RS01365	hypothetical protein	G157_RS03060	peptidyl-prolyl cis-trans isomerase	-16	-8
271864	616968	ac=343;gt=291;gc=21;at=19;a-=12;g-=2;-t=1	Cc_1	a=374;g=314;-=1	c=364;t=311;-=14	Cc_unintrog_1_recipient	g=1	t=1	g=135;-=2	t=133;-=4	a=146	c=133;t=13	hap1=anc_Cjejuni, hap2=anc_Ccoli	G157_RS01365	hypothetical protein	G157_RS03060	peptidyl-prolyl cis-trans isomerase	-16	-8
271864	616977	at=338;gc=291;gt=22;ac=19;a-=17;g-=1;-c=1	Cc_1	a=374;g=314;-=1	t=360;c=311;-=18	Cc_unintrog_1_recipient	g=1	c=1	g=135;-=2	t=83;c=50;-=4	a=146	t=146	hap1=anc_Cjejuni, hap2=other	G157_RS01365	hypothetical protein	G157_RS03060	peptidyl-prolyl cis-trans isomerase	-16	-8
271864	619125	ga=285;aa=193;ag=181;gg=27;g-=2;--=1	Cc_1	a=374;g=314;-=1	a=478;g=208;-=3	Cc_unintrog_1_recipient	g=1	a=1	g=135;-=2	g=87;a=25;t=14;-=9;c=2	a=146	g=141;a=5	hap1=other, hap2=other	G157_RS01365	hypothetical protein	G157_RS03075	membrane protein	-11	-8
271864	619278	aa=340;gg=306;ag=34;ga=6;g-=2;-g=1	Cc_1	a=374;g=314;-=1	a=346;g=341;-=2	Cc_unintrog_1_recipient	g=1	g=1	g=135;-=2	g=121;a=8;-=8	a=146	a=108;g=38	hap1=anc_Cjejuni, hap2=anc_Ccoli	G157_RS01365	hypothetical protein	G157_RS03075	membrane protein	-9	-8
271864	619631	at=342;gc=305;ac=32;gt=9;-c=1	Cc_1	a=374;g=314;-=1	t=351;c=338	Cc_unintrog_1_recipient	g=1	c=1	g=135;-=2	c=134;-=3	a=146	t=115;-=29;c=2	hap1=anc_Cjejuni, hap2=anc_Ccoli	G157_RS01365	hypothetical protein	G157_RS03080	L-lactate dehydrogenase	-12	-8
271864	619637	ac=342;gt=305;at=32;gc=9;-t=1	Cc_1	a=374;g=314;-=1	c=351;t=338	Cc_unintrog_1_recipient	g=1	t=1	g=135;-=2	t=134;-=3	a=146	c=115;-=29;t=2	hap1=anc_Cjejuni, hap2=anc_Ccoli	G157_RS01365	hypothetical protein	G157_RS03080	L-lactate dehydrogenase	-12	-8
271867	616920	at=346;gg=291;gt=22;ag=18;a-=8;g-=2;-t=1;-g=1	Cc_1	a=372;g=315;-=2	t=369;g=310;-=10	Cc_unintrog_1_recipient	g=1	g=1	g=135;-=2	g=129;-=4;a=4	a=85;g=61	t=146	hap1=anc_Cjejuni, hap2=anc_Ccoli	G157_RS01365	hypothetical protein	G157_RS03060	peptidyl-prolyl cis-trans isomerase	-14	-9
271867	616921	gc=290;at=285;ac=79;gt=23;a-=8;g-=2;-t=1;-c=1	Cc_1	a=372;g=315;-=2	c=370;t=309;-=10	Cc_unintrog_1_recipient	g=1	t=1	g=135;-=2	c=80;t=53;-=4	a=85;g=61	t=140;c=6	hap1=anc_Ccoli, hap2=anc_Cjejuni	G157_RS01365	hypothetical protein	G157_RS03060	peptidyl-prolyl cis-trans isomerase	-10	-9
271867	616926	ac=346;gt=291;gc=22;at=18;a-=8;g-=2;-t=1;-c=1	Cc_1	a=372;g=315;-=2	c=369;t=310;-=10	Cc_unintrog_1_recipient	g=1	t=1	g=135;-=2	t=133;-=4	a=85;g=61	c=144;t=2	hap1=anc_Cjejuni, hap2=anc_Ccoli	G157_RS01365	hypothetical protein	G157_RS03060	peptidyl-prolyl cis-trans isomerase	-14	-9
271867	616932	aa=346;gt=291;ga=22;at=18;a-=8;g-=2;-a=1;-t=1	Cc_1	a=372;g=315;-=2	a=369;t=310;-=10	Cc_unintrog_1_recipient	g=1	t=1	g=135;-=2	t=133;-=4	a=85;g=61	a=146	hap1=anc_Cjejuni, hap2=anc_Ccoli	G157_RS01365	hypothetical protein	G157_RS03060	peptidyl-prolyl cis-trans isomerase	-14	-9
271867	616935	ac=346;gt=291;gc=22;at=18;a-=8;g-=2;-c=1;-t=1	Cc_1	a=372;g=315;-=2	c=369;t=310;-=10	Cc_unintrog_1_recipient	g=1	t=1	g=135;-=2	t=133;-=4	a=85;g=61	c=136;t=10	hap1=anc_Cjejuni, hap2=anc_Ccoli	G157_RS01365	hypothetical protein	G157_RS03060	peptidyl-prolyl cis-trans isomerase	-14	-9
271867	616941	aa=346;gt=291;ga=22;at=18;a-=8;g-=2;-a=1;-t=1	Cc_1	a=372;g=315;-=2	a=369;t=310;-=10	Cc_unintrog_1_recipient	g=1	t=1	g=135;-=2	t=133;-=4	a=85;g=61	a=146	hap1=anc_Cjejuni, hap2=anc_Ccoli	G157_RS01365	hypothetical protein	G157_RS03060	peptidyl-prolyl cis-trans isomerase	-14	-9
271867	616950	at=346;gc=292;gt=21;ac=18;a-=8;g-=2;-t=1;-c=1	Cc_1	a=372;g=315;-=2	t=368;c=311;-=10	Cc_unintrog_1_recipient	g=1	c=1	g=135;-=2	c=133;-=4	a=85;g=61	t=146	hap1=anc_Cjejuni, hap2=anc_Ccoli	G157_RS01365	hypothetical protein	G157_RS03060	peptidyl-prolyl cis-trans isomerase	-15	-9
271867	616951	at=346;ga=292;gt=21;aa=18;a-=8;g-=2;-t=1;-a=1	Cc_1	a=372;g=315;-=2	t=368;a=311;-=10	Cc_unintrog_1_recipient	g=1	a=1	g=135;-=2	a=133;-=4	a=85;g=61	t=132;c=14	hap1=anc_Cjejuni, hap2=anc_Ccoli	G157_RS01365	hypothetical protein	G157_RS03060	peptidyl-prolyl cis-trans isomerase	-15	-9
271867	616953	aa=346;gc=292;ga=21;ac=18;a-=8;g-=2;-a=1;-c=1	Cc_1	a=372;g=315;-=2	a=368;c=311;-=10	Cc_unintrog_1_recipient	g=1	c=1	g=135;-=2	c=133;-=4	a=85;g=61	a=146	hap1=anc_Cjejuni, hap2=anc_Ccoli	G157_RS01365	hypothetical protein	G157_RS03060	peptidyl-prolyl cis-trans isomerase	-15	-9
271867	616956	ac=346;gt=292;gc=21;at=18;a-=8;g-=2;-c=1;-t=1	Cc_1	a=372;g=315;-=2	c=368;t=311;-=10	Cc_unintrog_1_recipient	g=1	t=1	g=135;-=2	t=133;-=4	a=85;g=61	c=130;t=16	hap1=anc_Cjejuni, hap2=anc_Ccoli	G157_RS01365	hypothetical protein	G157_RS03060	peptidyl-prolyl cis-trans isomerase	-15	-9
271867	616965	at=345;gc=292;gt=21;ac=18;a-=9;g-=2;-c=1;-t=1	Cc_1	a=372;g=315;-=2	t=367;c=311;-=11	Cc_unintrog_1_recipient	g=1	c=1	g=135;-=2	c=128;t=5;-=4	a=85;g=61	t=146	hap1=anc_Cjejuni, hap2=anc_Ccoli	G157_RS01365	hypothetical protein	G157_RS03060	peptidyl-prolyl cis-trans isomerase	-15	-9
271867	616968	ac=342;gt=292;gc=21;at=18;a-=12;g-=2;-t=1;-c=1	Cc_1	a=372;g=315;-=2	c=364;t=311;-=14	Cc_unintrog_1_recipient	g=1	t=1	g=135;-=2	t=133;-=4	a=85;g=61	c=133;t=13	hap1=anc_Cjejuni, hap2=anc_Ccoli	G157_RS01365	hypothetical protein	G157_RS03060	peptidyl-prolyl cis-trans isomerase	-15	-9
271867	616977	at=337;gc=292;gt=22;ac=18;a-=17;g-=1;-t=1;-c=1	Cc_1	a=372;g=315;-=2	t=360;c=311;-=18	Cc_unintrog_1_recipient	g=1	c=1	g=135;-=2	t=83;c=50;-=4	a=85;g=61	t=146	hap1=anc_Cjejuni, hap2=other	G157_RS01365	hypothetical protein	G157_RS03060	peptidyl-prolyl cis-trans isomerase	-15	-9
271867	618940	at=354;gc=287;gt=26;ac=18;g-=2;-t=1;--=1	Cc_1	a=372;g=315;-=2	t=381;c=305;-=3	Cc_unintrog_1_recipient	g=1	c=1	g=135;-=2	c=127;-=10	a=85;g=61	t=146	hap1=anc_Cjejuni, hap2=anc_Ccoli	G157_RS01365	hypothetical protein	G157_RS03075	membrane protein	-14	-9
271867	618941	ac=354;ga=287;gc=26;aa=18;g-=2;-c=1;--=1	Cc_1	a=372;g=315;-=2	c=381;a=305;-=3	Cc_unintrog_1_recipient	g=1	a=1	g=135;-=2	a=127;-=10	a=85;g=61	c=146	hap1=anc_Cjejuni, hap2=anc_Ccoli	G157_RS01365	hypothetical protein	G157_RS03075	membrane protein	-14	-9
271867	618949	ag=354;ga=287;gg=26;aa=18;g-=2;-g=1;--=1	Cc_1	a=372;g=315;-=2	g=381;a=305;-=3	Cc_unintrog_1_recipient	g=1	a=1	g=135;-=2	a=127;-=10	a=85;g=61	g=146	hap1=anc_Cjejuni, hap2=anc_Ccoli	G157_RS01365	hypothetical protein	G157_RS03075	membrane protein	-14	-9
271867	618951	at=354;gc=287;gt=26;ac=18;g-=2;--=1;-t=1	Cc_1	a=372;g=315;-=2	t=381;c=305;-=3	Cc_unintrog_1_recipient	g=1	c=1	g=135;-=2	c=127;-=10	a=85;g=61	t=146	hap1=anc_Cjejuni, hap2=anc_Ccoli	G157_RS01365	hypothetical protein	G157_RS03075	membrane protein	-14	-9
271867	618954	ag=354;ga=287;gg=26;aa=18;g-=2;--=1;-g=1	Cc_1	a=372;g=315;-=2	g=381;a=305;-=3	Cc_unintrog_1_recipient	g=1	a=1	g=135;-=2	a=127;-=10	a=85;g=61	g=146	hap1=anc_Cjejuni, hap2=anc_Ccoli	G157_RS01365	hypothetical protein	G157_RS03075	membrane protein	-14	-9
271867	618957	ag=354;gt=287;gg=26;at=18;g-=2;--=1;-g=1	Cc_1	a=372;g=315;-=2	g=381;t=305;-=3	Cc_unintrog_1_recipient	g=1	t=1	g=135;-=2	t=126;-=10;g=1	a=85;g=61	g=142;a=4	hap1=anc_Cjejuni, hap2=anc_Ccoli	G157_RS01365	hypothetical protein	G157_RS03075	membrane protein	-14	-9
271867	618965	ac=354;ga=287;gc=26;aa=18;g-=2;--=1;-c=1	Cc_1	a=372;g=315;-=2	c=381;a=305;-=3	Cc_unintrog_1_recipient	g=1	a=1	g=135;-=2	a=127;-=10	a=85;g=61	c=146	hap1=anc_Cjejuni, hap2=anc_Ccoli	G157_RS01365	hypothetical protein	G157_RS03075	membrane protein	-14	-9
271867	618972	ag=354;ga=287;gg=26;aa=18;g-=2;-g=1;--=1	Cc_1	a=372;g=315;-=2	g=381;a=305;-=3	Cc_unintrog_1_recipient	g=1	a=1	g=135;-=2	a=118;-=10;g=9	a=85;g=61	g=145;a=1	hap1=anc_Cjejuni, hap2=anc_Ccoli	G157_RS01365	hypothetical protein	G157_RS03075	membrane protein	-14	-9
271867	618978	ag=354;ga=287;gg=26;aa=18;g-=2;-g=1;--=1	Cc_1	a=372;g=315;-=2	g=381;a=305;-=3	Cc_unintrog_1_recipient	g=1	a=1	g=135;-=2	a=127;-=10	a=85;g=61	g=146	hap1=anc_Cjejuni, hap2=anc_Ccoli	G157_RS01365	hypothetical protein	G157_RS03075	membrane protein	-14	-9
271867	618981	at=354;gc=287;gt=26;ac=18;g-=2;--=1;-t=1	Cc_1	a=372;g=315;-=2	t=381;c=305;-=3	Cc_unintrog_1_recipient	g=1	c=1	g=135;-=2	c=90;t=37;-=10	a=85;g=61	t=146	hap1=anc_Cjejuni, hap2=anc_Ccoli	G157_RS01365	hypothetical protein	G157_RS03075	membrane protein	-14	-9
271867	618990	ac=354;gt=287;gc=26;at=18;g-=2;--=1;-c=1	Cc_1	a=372;g=315;-=2	c=381;t=305;-=3	Cc_unintrog_1_recipient	g=1	t=1	g=135;-=2	t=127;-=10	a=85;g=61	c=146	hap1=anc_Cjejuni, hap2=anc_Ccoli	G157_RS01365	hypothetical protein	G157_RS03075	membrane protein	-14	-9
271867	619005	ag=354;ga=287;gg=26;aa=18;g-=2;-g=1;--=1	Cc_1	a=372;g=315;-=2	g=381;a=305;-=3	Cc_unintrog_1_recipient	g=1	a=1	g=135;-=2	a=85;g=42;-=10	a=85;g=61	g=146	hap1=anc_Cjejuni, hap2=anc_Ccoli	G157_RS01365	hypothetical protein	G157_RS03075	membrane protein	-14	-9
271867	619038	at=354;gg=287;gt=26;ag=18;g-=2;-t=1;--=1	Cc_1	a=372;g=315;-=2	t=381;g=305;-=3	Cc_unintrog_1_recipient	g=1	g=1	g=135;-=2	g=127;-=10	a=85;g=61	t=146	hap1=anc_Cjejuni, hap2=anc_Ccoli	G157_RS01365	hypothetical protein	G157_RS03075	membrane protein	-14	-9
271867	619047	at=354;ga=287;gt=26;aa=18;g-=2;-t=1;--=1	Cc_1	a=372;g=315;-=2	t=381;a=305;-=3	Cc_unintrog_1_recipient	g=1	a=1	g=135;-=2	a=126;-=9;t=2	a=85;g=61	t=146	hap1=anc_Cjejuni, hap2=anc_Ccoli	G157_RS01365	hypothetical protein	G157_RS03075	membrane protein	-14	-9
271867	619050	at=354;ga=287;gt=26;aa=18;g-=2;--=1;-t=1	Cc_1	a=372;g=315;-=2	t=381;a=305;-=3	Cc_unintrog_1_recipient	g=1	a=1	g=135;-=2	a=114;g=14;-=9	a=85;g=61	t=144;c=2	hap1=anc_Cjejuni, hap2=anc_Ccoli	G157_RS01365	hypothetical protein	G157_RS03075	membrane protein	-14	-9
271867	619059	ag=354;ga=287;gg=26;aa=18;g-=2;--=1;-g=1	Cc_1	a=372;g=315;-=2	g=381;a=305;-=3	Cc_unintrog_1_recipient	g=1	a=1	g=135;-=2	a=128;-=9	a=85;g=61	g=127;a=19	hap1=anc_Cjejuni, hap2=anc_Ccoli	G157_RS01365	hypothetical protein	G157_RS03075	membrane protein	-14	-9
271867	619062	aa=354;gg=287;ga=26;ag=18;g-=2;--=1;-a=1	Cc_1	a=372;g=315;-=2	a=381;g=305;-=3	Cc_unintrog_1_recipient	g=1	g=1	g=135;-=2	a=79;g=49;-=9	a=85;g=61	a=146	hap1=anc_Cjejuni, hap2=other	G157_RS01365	hypothetical protein	G157_RS03075	membrane protein	-14	-9
271867	619068	aa=354;gg=287;ga=26;ag=18;g-=2;-a=1;--=1	Cc_1	a=372;g=315;-=2	a=381;g=305;-=3	Cc_unintrog_1_recipient	g=1	g=1	g=135;-=2	g=126;-=9;a=2	a=85;g=61	a=146	hap1=anc_Cjejuni, hap2=anc_Ccoli	G157_RS01365	hypothetical protein	G157_RS03075	membrane protein	-14	-9
271867	619084	aa=354;gg=287;ga=26;ag=18;g-=2;-a=1;--=1	Cc_1	a=372;g=315;-=2	a=381;g=305;-=3	Cc_unintrog_1_recipient	g=1	g=1	g=135;-=2	a=75;g=53;-=9	a=85;g=61	a=146	hap1=anc_Cjejuni, hap2=other	G157_RS01365	hypothetical protein	G157_RS03075	membrane protein	-14	-9
271867	619085	ac=354;gt=287;gc=26;at=18;g-=2;-c=1;--=1	Cc_1	a=372;g=315;-=2	c=381;t=305;-=3	Cc_unintrog_1_recipient	g=1	t=1	g=135;-=2	t=128;-=9	a=85;g=61	c=141;t=5	hap1=anc_Cjejuni, hap2=anc_Ccoli	G157_RS01365	hypothetical protein	G157_RS03075	membrane protein	-14	-9
271867	619087	ac=354;gt=287;gc=26;at=18;g-=2;--=1;-c=1	Cc_1	a=372;g=315;-=2	c=381;t=305;-=3	Cc_unintrog_1_recipient	g=1	t=1	g=135;-=2	t=128;-=9	a=85;g=61	c=145;t=1	hap1=anc_Cjejuni, hap2=anc_Ccoli	G157_RS01365	hypothetical protein	G157_RS03075	membrane protein	-14	-9
271867	619096	ac=354;gt=287;gc=26;at=18;g-=2;-c=1;--=1	Cc_1	a=372;g=315;-=2	c=381;t=305;-=3	Cc_unintrog_1_recipient	g=1	t=1	g=135;-=2	t=128;-=9	a=85;g=61	c=146	hap1=anc_Cjejuni, hap2=anc_Ccoli	G157_RS01365	hypothetical protein	G157_RS03075	membrane protein	-14	-9
271867	619098	at=354;ga=287;gt=26;aa=18;g-=2;-t=1;--=1	Cc_1	a=372;g=315;-=2	t=381;a=305;-=3	Cc_unintrog_1_recipient	g=1	a=1	g=135;-=2	a=128;-=9	a=85;g=61	t=146	hap1=anc_Cjejuni, hap2=anc_Ccoli	G157_RS01365	hypothetical protein	G157_RS03075	membrane protein	-14	-9
271867	619104	ag=354;ga=287;gg=26;aa=18;g-=2;--=1;-g=1	Cc_1	a=372;g=315;-=2	g=381;a=305;-=3	Cc_unintrog_1_recipient	g=1	a=1	g=135;-=2	g=97;a=31;-=9	a=85;g=61	g=146	hap1=anc_Cjejuni, hap2=other	G157_RS01365	hypothetical protein	G157_RS03075	membrane protein	-14	-9
271867	619105	aa=354;gg=287;ga=26;ag=18;g-=2;-a=1;--=1	Cc_1	a=372;g=315;-=2	a=381;g=305;-=3	Cc_unintrog_1_recipient	g=1	g=1	g=135;-=2	g=128;-=9	a=85;g=61	a=146	hap1=anc_Cjejuni, hap2=anc_Ccoli	G157_RS01365	hypothetical protein	G157_RS03075	membrane protein	-14	-9
271867	619106	ac=354;gt=287;gc=26;at=18;g-=2;--=1;-c=1	Cc_1	a=372;g=315;-=2	c=381;t=305;-=3	Cc_unintrog_1_recipient	g=1	t=1	g=135;-=2	t=128;-=9	a=85;g=61	c=146	hap1=anc_Cjejuni, hap2=anc_Ccoli	G157_RS01365	hypothetical protein	G157_RS03075	membrane protein	-14	-9
271867	619113	at=354;gc=287;gt=26;ac=18;g-=2;-t=1;--=1	Cc_1	a=372;g=315;-=2	t=381;c=305;-=3	Cc_unintrog_1_recipient	g=1	c=1	g=135;-=2	c=128;-=9	a=85;g=61	t=146	hap1=anc_Cjejuni, hap2=anc_Ccoli	G157_RS01365	hypothetical protein	G157_RS03075	membrane protein	-14	-9
271867	619125	ga=286;aa=191;ag=181;gg=27;g-=2;-a=1;--=1	Cc_1	a=372;g=315;-=2	a=478;g=208;-=3	Cc_unintrog_1_recipient	g=1	a=1	g=135;-=2	g=87;a=25;t=14;-=9;c=2	a=85;g=61	g=141;a=5	hap1=other, hap2=other	G157_RS01365	hypothetical protein	G157_RS03075	membrane protein	-10	-8
271867	619278	aa=340;gg=307;ag=32;ga=6;-g=2;g-=2	Cc_1	a=372;g=315;-=2	a=346;g=341;-=2	Cc_unintrog_1_recipient	g=1	g=1	g=135;-=2	g=121;a=8;-=8	a=85;g=61	a=108;g=38	hap1=anc_Cjejuni, hap2=anc_Ccoli	G157_RS01365	hypothetical protein	G157_RS03075	membrane protein	-9	-8
271867	619631	at=342;gc=306;ac=30;gt=9;-c=2	Cc_1	a=372;g=315;-=2	t=351;c=338	Cc_unintrog_1_recipient	g=1	c=1	g=135;-=2	c=134;-=3	a=85;g=61	t=115;-=29;c=2	hap1=anc_Cjejuni, hap2=anc_Ccoli	G157_RS01365	hypothetical protein	G157_RS03080	L-lactate dehydrogenase	-11	-8
271867	619637	ac=342;gt=306;at=30;gc=9;-t=2	Cc_1	a=372;g=315;-=2	c=351;t=338	Cc_unintrog_1_recipient	g=1	t=1	g=135;-=2	t=134;-=3	a=85;g=61	c=115;-=29;t=2	hap1=anc_Cjejuni, hap2=anc_Ccoli	G157_RS01365	hypothetical protein	G157_RS03080	L-lactate dehydrogenase	-11	-8
271870	616920	at=346;gg=290;gt=22;ag=19;a-=8;g-=2;-g=1;-t=1	Cc_1	a=373;g=314;-=2	t=369;g=310;-=10	Cc_unintrog_1_recipient	g=1	g=1	g=135;-=2	g=129;-=4;a=4	a=146	t=146	hap1=anc_Cjejuni, hap2=anc_Ccoli	G157_RS01365	hypothetical protein	G157_RS03060	peptidyl-prolyl cis-trans isomerase	-15	-8
271870	616921	gc=289;at=285;ac=80;gt=23;a-=8;g-=2;-t=1;-c=1	Cc_1	a=373;g=314;-=2	c=370;t=309;-=10	Cc_unintrog_1_recipient	g=1	t=1	g=135;-=2	c=80;t=53;-=4	a=146	t=140;c=6	hap1=anc_Ccoli, hap2=anc_Cjejuni	G157_RS01365	hypothetical protein	G157_RS03060	peptidyl-prolyl cis-trans isomerase	-11	-8
271870	616926	ac=346;gt=290;gc=22;at=19;a-=8;g-=2;-t=1;-c=1	Cc_1	a=373;g=314;-=2	c=369;t=310;-=10	Cc_unintrog_1_recipient	g=1	t=1	g=135;-=2	t=133;-=4	a=146	c=144;t=2	hap1=anc_Cjejuni, hap2=anc_Ccoli	G157_RS01365	hypothetical protein	G157_RS03060	peptidyl-prolyl cis-trans isomerase	-15	-8
271870	616932	aa=346;gt=290;ga=22;at=19;a-=8;g-=2;-t=1;-a=1	Cc_1	a=373;g=314;-=2	a=369;t=310;-=10	Cc_unintrog_1_recipient	g=1	t=1	g=135;-=2	t=133;-=4	a=146	a=146	hap1=anc_Cjejuni, hap2=anc_Ccoli	G157_RS01365	hypothetical protein	G157_RS03060	peptidyl-prolyl cis-trans isomerase	-15	-8
271870	616935	ac=346;gt=290;gc=22;at=19;a-=8;g-=2;-t=1;-c=1	Cc_1	a=373;g=314;-=2	c=369;t=310;-=10	Cc_unintrog_1_recipient	g=1	t=1	g=135;-=2	t=133;-=4	a=146	c=136;t=10	hap1=anc_Cjejuni, hap2=anc_Ccoli	G157_RS01365	hypothetical protein	G157_RS03060	peptidyl-prolyl cis-trans isomerase	-15	-8
271870	616941	aa=346;gt=290;ga=22;at=19;a-=8;g-=2;-t=1;-a=1	Cc_1	a=373;g=314;-=2	a=369;t=310;-=10	Cc_unintrog_1_recipient	g=1	t=1	g=135;-=2	t=133;-=4	a=146	a=146	hap1=anc_Cjejuni, hap2=anc_Ccoli	G157_RS01365	hypothetical protein	G157_RS03060	peptidyl-prolyl cis-trans isomerase	-15	-8
271870	616950	at=346;gc=291;gt=21;ac=19;a-=8;g-=2;-c=1;-t=1	Cc_1	a=373;g=314;-=2	t=368;c=311;-=10	Cc_unintrog_1_recipient	g=1	c=1	g=135;-=2	c=133;-=4	a=146	t=146	hap1=anc_Cjejuni, hap2=anc_Ccoli	G157_RS01365	hypothetical protein	G157_RS03060	peptidyl-prolyl cis-trans isomerase	-16	-8
271870	616951	at=346;ga=291;gt=21;aa=19;a-=8;g-=2;-t=1;-a=1	Cc_1	a=373;g=314;-=2	t=368;a=311;-=10	Cc_unintrog_1_recipient	g=1	a=1	g=135;-=2	a=133;-=4	a=146	t=132;c=14	hap1=anc_Cjejuni, hap2=anc_Ccoli	G157_RS01365	hypothetical protein	G157_RS03060	peptidyl-prolyl cis-trans isomerase	-16	-8
271870	616953	aa=346;gc=291;ga=21;ac=19;a-=8;g-=2;-c=1;-a=1	Cc_1	a=373;g=314;-=2	a=368;c=311;-=10	Cc_unintrog_1_recipient	g=1	c=1	g=135;-=2	c=133;-=4	a=146	a=146	hap1=anc_Cjejuni, hap2=anc_Ccoli	G157_RS01365	hypothetical protein	G157_RS03060	peptidyl-prolyl cis-trans isomerase	-16	-8
271870	616956	ac=346;gt=291;gc=21;at=19;a-=8;g-=2;-c=1;-t=1	Cc_1	a=373;g=314;-=2	c=368;t=311;-=10	Cc_unintrog_1_recipient	g=1	t=1	g=135;-=2	t=133;-=4	a=146	c=130;t=16	hap1=anc_Cjejuni, hap2=anc_Ccoli	G157_RS01365	hypothetical protein	G157_RS03060	peptidyl-prolyl cis-trans isomerase	-16	-8
271870	616965	at=345;gc=291;gt=21;ac=19;a-=9;g-=2;-t=1;-c=1	Cc_1	a=373;g=314;-=2	t=367;c=311;-=11	Cc_unintrog_1_recipient	g=1	c=1	g=135;-=2	c=128;t=5;-=4	a=146	t=146	hap1=anc_Cjejuni, hap2=anc_Ccoli	G157_RS01365	hypothetical protein	G157_RS03060	peptidyl-prolyl cis-trans isomerase	-16	-8
271870	616968	ac=342;gt=291;gc=21;at=19;a-=12;g-=2;-t=1;-c=1	Cc_1	a=373;g=314;-=2	c=364;t=311;-=14	Cc_unintrog_1_recipient	g=1	t=1	g=135;-=2	t=133;-=4	a=146	c=133;t=13	hap1=anc_Cjejuni, hap2=anc_Ccoli	G157_RS01365	hypothetical protein	G157_RS03060	peptidyl-prolyl cis-trans isomerase	-16	-8
271870	616977	at=337;gc=291;gt=22;ac=19;a-=17;-c=1;-t=1;g-=1	Cc_1	a=373;g=314;-=2	t=360;c=311;-=18	Cc_unintrog_1_recipient	g=1	c=1	g=135;-=2	t=83;c=50;-=4	a=146	t=146	hap1=anc_Cjejuni, hap2=other	G157_RS01365	hypothetical protein	G157_RS03060	peptidyl-prolyl cis-trans isomerase	-16	-8
271870	619125	ga=285;aa=192;ag=181;gg=27;g-=2;--=1;-a=1	Cc_1	a=373;g=314;-=2	a=478;g=208;-=3	Cc_unintrog_1_recipient	g=1	a=1	g=135;-=2	g=87;a=25;t=14;-=9;c=2	a=146	g=141;a=5	hap1=other, hap2=other	G157_RS01365	hypothetical protein	G157_RS03075	membrane protein	-11	-8
271870	619278	aa=340;gg=306;ag=33;ga=6;g-=2;-g=2	Cc_1	a=373;g=314;-=2	a=346;g=341;-=2	Cc_unintrog_1_recipient	g=1	g=1	g=135;-=2	g=121;a=8;-=8	a=146	a=108;g=38	hap1=anc_Cjejuni, hap2=anc_Ccoli	G157_RS01365	hypothetical protein	G157_RS03075	membrane protein	-9	-8
271870	619631	at=342;gc=305;ac=31;gt=9;-c=2	Cc_1	a=373;g=314;-=2	t=351;c=338	Cc_unintrog_1_recipient	g=1	c=1	g=135;-=2	c=134;-=3	a=146	t=115;-=29;c=2	hap1=anc_Cjejuni, hap2=anc_Ccoli	G157_RS01365	hypothetical protein	G157_RS03080	L-lactate dehydrogenase	-12	-8
271870	619637	ac=342;gt=305;at=31;gc=9;-t=2	Cc_1	a=373;g=314;-=2	c=351;t=338	Cc_unintrog_1_recipient	g=1	t=1	g=135;-=2	t=134;-=3	a=146	c=115;-=29;t=2	hap1=anc_Cjejuni, hap2=anc_Ccoli	G157_RS01365	hypothetical protein	G157_RS03080	L-lactate dehydrogenase	-12	-8
271871	616920	at=346;cg=290;ct=22;ag=19;a-=8;c-=2;-g=1;-t=1	Cc_1	a=373;c=314;-=2	t=369;g=310;-=10	Cc_unintrog_1_recipient	c=1	g=1	c=134;-=2;t=1	g=129;-=4;a=4	a=146	t=146	hap1=anc_Cjejuni, hap2=anc_Ccoli	G157_RS01365	hypothetical protein	G157_RS03060	peptidyl-prolyl cis-trans isomerase	-15	-8
271871	616921	cc=289;at=285;ac=80;ct=23;a-=8;c-=2;-t=1;-c=1	Cc_1	a=373;c=314;-=2	c=370;t=309;-=10	Cc_unintrog_1_recipient	c=1	t=1	c=134;-=2;t=1	c=80;t=53;-=4	a=146	t=140;c=6	hap1=anc_Ccoli, hap2=anc_Cjejuni	G157_RS01365	hypothetical protein	G157_RS03060	peptidyl-prolyl cis-trans isomerase	-11	-8
271871	616926	ac=346;ct=290;cc=22;at=19;a-=8;c-=2;-t=1;-c=1	Cc_1	a=373;c=314;-=2	c=369;t=310;-=10	Cc_unintrog_1_recipient	c=1	t=1	c=134;-=2;t=1	t=133;-=4	a=146	c=144;t=2	hap1=anc_Cjejuni, hap2=anc_Ccoli	G157_RS01365	hypothetical protein	G157_RS03060	peptidyl-prolyl cis-trans isomerase	-15	-8
271871	616932	aa=346;ct=290;ca=22;at=19;a-=8;c-=2;-t=1;-a=1	Cc_1	a=373;c=314;-=2	a=369;t=310;-=10	Cc_unintrog_1_recipient	c=1	t=1	c=134;-=2;t=1	t=133;-=4	a=146	a=146	hap1=anc_Cjejuni, hap2=anc_Ccoli	G157_RS01365	hypothetical protein	G157_RS03060	peptidyl-prolyl cis-trans isomerase	-15	-8
271871	616935	ac=346;ct=290;cc=22;at=19;a-=8;c-=2;-t=1;-c=1	Cc_1	a=373;c=314;-=2	c=369;t=310;-=10	Cc_unintrog_1_recipient	c=1	t=1	c=134;-=2;t=1	t=133;-=4	a=146	c=136;t=10	hap1=anc_Cjejuni, hap2=anc_Ccoli	G157_RS01365	hypothetical protein	G157_RS03060	peptidyl-prolyl cis-trans isomerase	-15	-8
271871	616941	aa=346;ct=290;ca=22;at=19;a-=8;c-=2;-t=1;-a=1	Cc_1	a=373;c=314;-=2	a=369;t=310;-=10	Cc_unintrog_1_recipient	c=1	t=1	c=134;-=2;t=1	t=133;-=4	a=146	a=146	hap1=anc_Cjejuni, hap2=anc_Ccoli	G157_RS01365	hypothetical protein	G157_RS03060	peptidyl-prolyl cis-trans isomerase	-15	-8
271871	616950	at=346;cc=291;ct=21;ac=19;a-=8;c-=2;-c=1;-t=1	Cc_1	a=373;c=314;-=2	t=368;c=311;-=10	Cc_unintrog_1_recipient	c=1	c=1	c=134;-=2;t=1	c=133;-=4	a=146	t=146	hap1=anc_Cjejuni, hap2=anc_Ccoli	G157_RS01365	hypothetical protein	G157_RS03060	peptidyl-prolyl cis-trans isomerase	-16	-8
271871	616951	at=346;ca=291;ct=21;aa=19;a-=8;c-=2;-a=1;-t=1	Cc_1	a=373;c=314;-=2	t=368;a=311;-=10	Cc_unintrog_1_recipient	c=1	a=1	c=134;-=2;t=1	a=133;-=4	a=146	t=132;c=14	hap1=anc_Cjejuni, hap2=anc_Ccoli	G157_RS01365	hypothetical protein	G157_RS03060	peptidyl-prolyl cis-trans isomerase	-16	-8
271871	616953	aa=346;cc=291;ca=21;ac=19;a-=8;c-=2;-c=1;-a=1	Cc_1	a=373;c=314;-=2	a=368;c=311;-=10	Cc_unintrog_1_recipient	c=1	c=1	c=134;-=2;t=1	c=133;-=4	a=146	a=146	hap1=anc_Cjejuni, hap2=anc_Ccoli	G157_RS01365	hypothetical protein	G157_RS03060	peptidyl-prolyl cis-trans isomerase	-16	-8
271871	616956	ac=346;ct=291;cc=21;at=19;a-=8;c-=2;-t=1;-c=1	Cc_1	a=373;c=314;-=2	c=368;t=311;-=10	Cc_unintrog_1_recipient	c=1	t=1	c=134;-=2;t=1	t=133;-=4	a=146	c=130;t=16	hap1=anc_Cjejuni, hap2=anc_Ccoli	G157_RS01365	hypothetical protein	G157_RS03060	peptidyl-prolyl cis-trans isomerase	-16	-8
271871	616965	at=345;cc=291;ct=21;ac=19;a-=9;c-=2;-t=1;-c=1	Cc_1	a=373;c=314;-=2	t=367;c=311;-=11	Cc_unintrog_1_recipient	c=1	c=1	c=134;-=2;t=1	c=128;t=5;-=4	a=146	t=146	hap1=anc_Cjejuni, hap2=anc_Ccoli	G157_RS01365	hypothetical protein	G157_RS03060	peptidyl-prolyl cis-trans isomerase	-16	-8
271871	616968	ac=342;ct=291;cc=21;at=19;a-=12;c-=2;-t=1;-c=1	Cc_1	a=373;c=314;-=2	c=364;t=311;-=14	Cc_unintrog_1_recipient	c=1	t=1	c=134;-=2;t=1	t=133;-=4	a=146	c=133;t=13	hap1=anc_Cjejuni, hap2=anc_Ccoli	G157_RS01365	hypothetical protein	G157_RS03060	peptidyl-prolyl cis-trans isomerase	-16	-8
271871	616977	at=337;cc=291;ct=22;ac=19;a-=17;c-=1;-c=1;-t=1	Cc_1	a=373;c=314;-=2	t=360;c=311;-=18	Cc_unintrog_1_recipient	c=1	c=1	c=134;-=2;t=1	t=83;c=50;-=4	a=146	t=146	hap1=anc_Cjejuni, hap2=other	G157_RS01365	hypothetical protein	G157_RS03060	peptidyl-prolyl cis-trans isomerase	-16	-8
271871	619125	ca=285;aa=192;ag=181;cg=27;c-=2;-a=1;--=1	Cc_1	a=373;c=314;-=2	a=478;g=208;-=3	Cc_unintrog_1_recipient	c=1	a=1	c=134;-=2;t=1	g=87;a=25;t=14;-=9;c=2	a=146	g=141;a=5	hap1=other, hap2=other	G157_RS01365	hypothetical protein	G157_RS03075	membrane protein	-11	-8
271871	619278	aa=340;cg=306;ag=33;ca=6;-g=2;c-=2	Cc_1	a=373;c=314;-=2	a=346;g=341;-=2	Cc_unintrog_1_recipient	c=1	g=1	c=134;-=2;t=1	g=121;a=8;-=8	a=146	a=108;g=38	hap1=anc_Cjejuni, hap2=anc_Ccoli	G157_RS01365	hypothetical protein	G157_RS03075	membrane protein	-9	-8
271871	619631	at=342;cc=305;ac=31;ct=9;-c=2	Cc_1	a=373;c=314;-=2	t=351;c=338	Cc_unintrog_1_recipient	c=1	c=1	c=134;-=2;t=1	c=134;-=3	a=146	t=115;-=29;c=2	hap1=anc_Cjejuni, hap2=anc_Ccoli	G157_RS01365	hypothetical protein	G157_RS03080	L-lactate dehydrogenase	-12	-8
271871	619637	ac=342;ct=305;at=31;cc=9;-t=2	Cc_1	a=373;c=314;-=2	c=351;t=338	Cc_unintrog_1_recipient	c=1	t=1	c=134;-=2;t=1	t=134;-=3	a=146	c=115;-=29;t=2	hap1=anc_Cjejuni, hap2=anc_Ccoli	G157_RS01365	hypothetical protein	G157_RS03080	L-lactate dehydrogenase	-12	-8
271879	616920	at=346;gg=289;gt=22;ag=19;a-=8;-g=2;g-=2;-t=1	Cc_1	a=373;g=313;-=3	t=369;g=310;-=10	Cc_unintrog_1_recipient	g=1	g=1	g=135;-=2	g=129;a=4;-=4	a=146	t=146	hap1=anc_Cjejuni, hap2=anc_Ccoli	G157_RS01365	hypothetical protein	G157_RS03060	peptidyl-prolyl cis-trans isomerase	-15	-8
271879	616921	gc=288;at=285;ac=80;gt=23;a-=8;g-=2;-c=2;-t=1	Cc_1	a=373;g=313;-=3	c=370;t=309;-=10	Cc_unintrog_1_recipient	g=1	t=1	g=135;-=2	c=80;t=53;-=4	a=146	t=140;c=6	hap1=anc_Ccoli, hap2=anc_Cjejuni	G157_RS01365	hypothetical protein	G157_RS03060	peptidyl-prolyl cis-trans isomerase	-11	-8
271879	616926	ac=346;gt=289;gc=22;at=19;a-=8;-t=2;g-=2;-c=1	Cc_1	a=373;g=313;-=3	c=369;t=310;-=10	Cc_unintrog_1_recipient	g=1	t=1	g=135;-=2	t=133;-=4	a=146	c=144;t=2	hap1=anc_Cjejuni, hap2=anc_Ccoli	G157_RS01365	hypothetical protein	G157_RS03060	peptidyl-prolyl cis-trans isomerase	-15	-8
271879	616932	aa=346;gt=289;ga=22;at=19;a-=8;-t=2;g-=2;-a=1	Cc_1	a=373;g=313;-=3	a=369;t=310;-=10	Cc_unintrog_1_recipient	g=1	t=1	g=135;-=2	t=133;-=4	a=146	a=146	hap1=anc_Cjejuni, hap2=anc_Ccoli	G157_RS01365	hypothetical protein	G157_RS03060	peptidyl-prolyl cis-trans isomerase	-15	-8
271879	616935	ac=346;gt=289;gc=22;at=19;a-=8;-t=2;g-=2;-c=1	Cc_1	a=373;g=313;-=3	c=369;t=310;-=10	Cc_unintrog_1_recipient	g=1	t=1	g=135;-=2	t=133;-=4	a=146	c=136;t=10	hap1=anc_Cjejuni, hap2=anc_Ccoli	G157_RS01365	hypothetical protein	G157_RS03060	peptidyl-prolyl cis-trans isomerase	-15	-8
271879	616941	aa=346;gt=289;ga=22;at=19;a-=8;g-=2;-t=2;-a=1	Cc_1	a=373;g=313;-=3	a=369;t=310;-=10	Cc_unintrog_1_recipient	g=1	t=1	g=135;-=2	t=133;-=4	a=146	a=146	hap1=anc_Cjejuni, hap2=anc_Ccoli	G157_RS01365	hypothetical protein	G157_RS03060	peptidyl-prolyl cis-trans isomerase	-15	-8
271879	616950	at=346;gc=290;gt=21;ac=19;a-=8;g-=2;-c=2;-t=1	Cc_1	a=373;g=313;-=3	t=368;c=311;-=10	Cc_unintrog_1_recipient	g=1	c=1	g=135;-=2	c=133;-=4	a=146	t=146	hap1=anc_Cjejuni, hap2=anc_Ccoli	G157_RS01365	hypothetical protein	G157_RS03060	peptidyl-prolyl cis-trans isomerase	-16	-8
271879	616951	at=346;ga=290;gt=21;aa=19;a-=8;g-=2;-a=2;-t=1	Cc_1	a=373;g=313;-=3	t=368;a=311;-=10	Cc_unintrog_1_recipient	g=1	a=1	g=135;-=2	a=133;-=4	a=146	t=132;c=14	hap1=anc_Cjejuni, hap2=anc_Ccoli	G157_RS01365	hypothetical protein	G157_RS03060	peptidyl-prolyl cis-trans isomerase	-16	-8
271879	616953	aa=346;gc=290;ga=21;ac=19;a-=8;g-=2;-c=2;-a=1	Cc_1	a=373;g=313;-=3	a=368;c=311;-=10	Cc_unintrog_1_recipient	g=1	c=1	g=135;-=2	c=133;-=4	a=146	a=146	hap1=anc_Cjejuni, hap2=anc_Ccoli	G157_RS01365	hypothetical protein	G157_RS03060	peptidyl-prolyl cis-trans isomerase	-16	-8
271879	616956	ac=346;gt=290;gc=21;at=19;a-=8;-t=2;g-=2;-c=1	Cc_1	a=373;g=313;-=3	c=368;t=311;-=10	Cc_unintrog_1_recipient	g=1	t=1	g=135;-=2	t=133;-=4	a=146	c=130;t=16	hap1=anc_Cjejuni, hap2=anc_Ccoli	G157_RS01365	hypothetical protein	G157_RS03060	peptidyl-prolyl cis-trans isomerase	-16	-8
271879	616965	at=345;gc=290;gt=21;ac=19;a-=9;g-=2;-c=2;-t=1	Cc_1	a=373;g=313;-=3	t=367;c=311;-=11	Cc_unintrog_1_recipient	g=1	c=1	g=135;-=2	c=128;t=5;-=4	a=146	t=146	hap1=anc_Cjejuni, hap2=anc_Ccoli	G157_RS01365	hypothetical protein	G157_RS03060	peptidyl-prolyl cis-trans isomerase	-16	-8
271879	616968	ac=342;gt=290;gc=21;at=19;a-=12;-t=2;g-=2;-c=1	Cc_1	a=373;g=313;-=3	c=364;t=311;-=14	Cc_unintrog_1_recipient	g=1	t=1	g=135;-=2	t=133;-=4	a=146	c=133;t=13	hap1=anc_Cjejuni, hap2=anc_Ccoli	G157_RS01365	hypothetical protein	G157_RS03060	peptidyl-prolyl cis-trans isomerase	-16	-8
271879	616977	at=337;gc=290;gt=22;ac=19;a-=17;-c=2;g-=1;-t=1	Cc_1	a=373;g=313;-=3	t=360;c=311;-=18	Cc_unintrog_1_recipient	g=1	c=1	g=135;-=2	t=83;c=50;-=4	a=146	t=146	hap1=anc_Cjejuni, hap2=other	G157_RS01365	hypothetical protein	G157_RS03060	peptidyl-prolyl cis-trans isomerase	-16	-8
271879	619125	ga=284;aa=192;ag=181;gg=27;g-=2;-a=2;--=1	Cc_1	a=373;g=313;-=3	a=478;g=208;-=3	Cc_unintrog_1_recipient	g=1	a=1	g=135;-=2	g=87;a=25;t=14;-=9;c=2	a=146	g=141;a=5	hap1=other, hap2=other	G157_RS01365	hypothetical protein	G157_RS03075	membrane protein	-11	-8
271879	619278	aa=340;gg=305;ag=33;ga=6;-g=3;g-=2	Cc_1	a=373;g=313;-=3	a=346;g=341;-=2	Cc_unintrog_1_recipient	g=1	g=1	g=135;-=2	g=121;a=8;-=8	a=146	a=108;g=38	hap1=anc_Cjejuni, hap2=anc_Ccoli	G157_RS01365	hypothetical protein	G157_RS03075	membrane protein	-9	-8
271879	619631	at=342;gc=304;ac=31;gt=9;-c=3	Cc_1	a=373;g=313;-=3	t=351;c=338	Cc_unintrog_1_recipient	g=1	c=1	g=135;-=2	c=134;-=3	a=146	t=115;-=29;c=2	hap1=anc_Cjejuni, hap2=anc_Ccoli	G157_RS01365	hypothetical protein	G157_RS03080	L-lactate dehydrogenase	-12	-8
271879	619637	ac=342;gt=304;at=31;gc=9;-t=3	Cc_1	a=373;g=313;-=3	c=351;t=338	Cc_unintrog_1_recipient	g=1	t=1	g=135;-=2	t=134;-=3	a=146	c=115;-=29;t=2	hap1=anc_Cjejuni, hap2=anc_Ccoli	G157_RS01365	hypothetical protein	G157_RS03080	L-lactate dehydrogenase	-12	-8
271881	616920	at=346;gg=289;gt=22;ag=19;a-=8;-g=2;g-=2;-t=1	Cc_1	a=373;g=313;-=3	t=369;g=310;-=10	Cc_unintrog_1_recipient	g=1	g=1	g=135;-=2	g=129;-=4;a=4	a=146	t=146	hap1=anc_Cjejuni, hap2=anc_Ccoli	G157_RS01365	hypothetical protein	G157_RS03060	peptidyl-prolyl cis-trans isomerase	-15	-8
271881	616921	gc=288;at=285;ac=80;gt=23;a-=8;-c=2;g-=2;-t=1	Cc_1	a=373;g=313;-=3	c=370;t=309;-=10	Cc_unintrog_1_recipient	g=1	t=1	g=135;-=2	c=80;t=53;-=4	a=146	t=140;c=6	hap1=anc_Ccoli, hap2=anc_Cjejuni	G157_RS01365	hypothetical protein	G157_RS03060	peptidyl-prolyl cis-trans isomerase	-11	-8
271881	616926	ac=346;gt=289;gc=22;at=19;a-=8;-t=2;g-=2;-c=1	Cc_1	a=373;g=313;-=3	c=369;t=310;-=10	Cc_unintrog_1_recipient	g=1	t=1	g=135;-=2	t=133;-=4	a=146	c=144;t=2	hap1=anc_Cjejuni, hap2=anc_Ccoli	G157_RS01365	hypothetical protein	G157_RS03060	peptidyl-prolyl cis-trans isomerase	-15	-8
271881	616932	aa=346;gt=289;ga=22;at=19;a-=8;-t=2;g-=2;-a=1	Cc_1	a=373;g=313;-=3	a=369;t=310;-=10	Cc_unintrog_1_recipient	g=1	t=1	g=135;-=2	t=133;-=4	a=146	a=146	hap1=anc_Cjejuni, hap2=anc_Ccoli	G157_RS01365	hypothetical protein	G157_RS03060	peptidyl-prolyl cis-trans isomerase	-15	-8
271881	616935	ac=346;gt=289;gc=22;at=19;a-=8;-t=2;g-=2;-c=1	Cc_1	a=373;g=313;-=3	c=369;t=310;-=10	Cc_unintrog_1_recipient	g=1	t=1	g=135;-=2	t=133;-=4	a=146	c=136;t=10	hap1=anc_Cjejuni, hap2=anc_Ccoli	G157_RS01365	hypothetical protein	G157_RS03060	peptidyl-prolyl cis-trans isomerase	-15	-8
271881	616941	aa=346;gt=289;ga=22;at=19;a-=8;g-=2;-t=2;-a=1	Cc_1	a=373;g=313;-=3	a=369;t=310;-=10	Cc_unintrog_1_recipient	g=1	t=1	g=135;-=2	t=133;-=4	a=146	a=146	hap1=anc_Cjejuni, hap2=anc_Ccoli	G157_RS01365	hypothetical protein	G157_RS03060	peptidyl-prolyl cis-trans isomerase	-15	-8
271881	616950	at=346;gc=290;gt=21;ac=19;a-=8;g-=2;-c=2;-t=1	Cc_1	a=373;g=313;-=3	t=368;c=311;-=10	Cc_unintrog_1_recipient	g=1	c=1	g=135;-=2	c=133;-=4	a=146	t=146	hap1=anc_Cjejuni, hap2=anc_Ccoli	G157_RS01365	hypothetical protein	G157_RS03060	peptidyl-prolyl cis-trans isomerase	-16	-8
271881	616951	at=346;ga=290;gt=21;aa=19;a-=8;-a=2;g-=2;-t=1	Cc_1	a=373;g=313;-=3	t=368;a=311;-=10	Cc_unintrog_1_recipient	g=1	a=1	g=135;-=2	a=133;-=4	a=146	t=132;c=14	hap1=anc_Cjejuni, hap2=anc_Ccoli	G157_RS01365	hypothetical protein	G157_RS03060	peptidyl-prolyl cis-trans isomerase	-16	-8
271881	616953	aa=346;gc=290;ga=21;ac=19;a-=8;-c=2;g-=2;-a=1	Cc_1	a=373;g=313;-=3	a=368;c=311;-=10	Cc_unintrog_1_recipient	g=1	c=1	g=135;-=2	c=133;-=4	a=146	a=146	hap1=anc_Cjejuni, hap2=anc_Ccoli	G157_RS01365	hypothetical protein	G157_RS03060	peptidyl-prolyl cis-trans isomerase	-16	-8
271881	616956	ac=346;gt=290;gc=21;at=19;a-=8;g-=2;-t=2;-c=1	Cc_1	a=373;g=313;-=3	c=368;t=311;-=10	Cc_unintrog_1_recipient	g=1	t=1	g=135;-=2	t=133;-=4	a=146	c=130;t=16	hap1=anc_Cjejuni, hap2=anc_Ccoli	G157_RS01365	hypothetical protein	G157_RS03060	peptidyl-prolyl cis-trans isomerase	-16	-8
271881	616965	at=345;gc=290;gt=21;ac=19;a-=9;g-=2;-c=2;-t=1	Cc_1	a=373;g=313;-=3	t=367;c=311;-=11	Cc_unintrog_1_recipient	g=1	c=1	g=135;-=2	c=128;t=5;-=4	a=146	t=146	hap1=anc_Cjejuni, hap2=anc_Ccoli	G157_RS01365	hypothetical protein	G157_RS03060	peptidyl-prolyl cis-trans isomerase	-16	-8
271881	616968	ac=342;gt=290;gc=21;at=19;a-=12;g-=2;-t=2;-c=1	Cc_1	a=373;g=313;-=3	c=364;t=311;-=14	Cc_unintrog_1_recipient	g=1	t=1	g=135;-=2	t=133;-=4	a=146	c=133;t=13	hap1=anc_Cjejuni, hap2=anc_Ccoli	G157_RS01365	hypothetical protein	G157_RS03060	peptidyl-prolyl cis-trans isomerase	-16	-8
271881	616977	at=337;gc=290;gt=22;ac=19;a-=17;-c=2;-t=1;g-=1	Cc_1	a=373;g=313;-=3	t=360;c=311;-=18	Cc_unintrog_1_recipient	g=1	c=1	g=135;-=2	t=83;c=50;-=4	a=146	t=146	hap1=anc_Cjejuni, hap2=other	G157_RS01365	hypothetical protein	G157_RS03060	peptidyl-prolyl cis-trans isomerase	-16	-8
271881	619125	ga=284;aa=192;ag=181;gg=27;-a=2;g-=2;--=1	Cc_1	a=373;g=313;-=3	a=478;g=208;-=3	Cc_unintrog_1_recipient	g=1	a=1	g=135;-=2	g=87;a=25;t=14;-=9;c=2	a=146	g=141;a=5	hap1=other, hap2=other	G157_RS01365	hypothetical protein	G157_RS03075	membrane protein	-11	-8
271881	619278	aa=340;gg=305;ag=33;ga=6;-g=3;g-=2	Cc_1	a=373;g=313;-=3	a=346;g=341;-=2	Cc_unintrog_1_recipient	g=1	g=1	g=135;-=2	g=121;a=8;-=8	a=146	a=108;g=38	hap1=anc_Cjejuni, hap2=anc_Ccoli	G157_RS01365	hypothetical protein	G157_RS03075	membrane protein	-9	-8
271881	619631	at=342;gc=304;ac=31;gt=9;-c=3	Cc_1	a=373;g=313;-=3	t=351;c=338	Cc_unintrog_1_recipient	g=1	c=1	g=135;-=2	c=134;-=3	a=146	t=115;-=29;c=2	hap1=anc_Cjejuni, hap2=anc_Ccoli	G157_RS01365	hypothetical protein	G157_RS03080	L-lactate dehydrogenase	-12	-8
271881	619637	ac=342;gt=304;at=31;gc=9;-t=3	Cc_1	a=373;g=313;-=3	c=351;t=338	Cc_unintrog_1_recipient	g=1	t=1	g=135;-=2	t=134;-=3	a=146	c=115;-=29;t=2	hap1=anc_Cjejuni, hap2=anc_Ccoli	G157_RS01365	hypothetical protein	G157_RS03080	L-lactate dehydrogenase	-12	-8
271884	616920	ct=346;ag=289;at=22;cg=19;c-=8;-g=2;a-=2;-t=1	Cc_1	c=373;a=313;-=3	t=369;g=310;-=10	Cc_unintrog_1_recipient	a=1	g=1	a=135;-=2	g=129;-=4;a=4	c=146	t=146	hap1=anc_Cjejuni, hap2=anc_Ccoli	G157_RS01365	hypothetical protein	G157_RS03060	peptidyl-prolyl cis-trans isomerase	-15	-8
271884	616921	ac=288;ct=285;cc=80;at=23;c-=8;-c=2;a-=2;-t=1	Cc_1	c=373;a=313;-=3	c=370;t=309;-=10	Cc_unintrog_1_recipient	a=1	t=1	a=135;-=2	c=80;t=53;-=4	c=146	t=140;c=6	hap1=anc_Ccoli, hap2=anc_Cjejuni	G157_RS01365	hypothetical protein	G157_RS03060	peptidyl-prolyl cis-trans isomerase	-11	-8
271884	616926	cc=346;at=289;ac=22;ct=19;c-=8;-t=2;a-=2;-c=1	Cc_1	c=373;a=313;-=3	c=369;t=310;-=10	Cc_unintrog_1_recipient	a=1	t=1	a=135;-=2	t=133;-=4	c=146	c=144;t=2	hap1=anc_Cjejuni, hap2=anc_Ccoli	G157_RS01365	hypothetical protein	G157_RS03060	peptidyl-prolyl cis-trans isomerase	-15	-8
271884	616932	ca=346;at=289;aa=22;ct=19;c-=8;-t=2;a-=2;-a=1	Cc_1	c=373;a=313;-=3	a=369;t=310;-=10	Cc_unintrog_1_recipient	a=1	t=1	a=135;-=2	t=133;-=4	c=146	a=146	hap1=anc_Cjejuni, hap2=anc_Ccoli	G157_RS01365	hypothetical protein	G157_RS03060	peptidyl-prolyl cis-trans isomerase	-15	-8
271884	616935	cc=346;at=289;ac=22;ct=19;c-=8;-t=2;a-=2;-c=1	Cc_1	c=373;a=313;-=3	c=369;t=310;-=10	Cc_unintrog_1_recipient	a=1	t=1	a=135;-=2	t=133;-=4	c=146	c=136;t=10	hap1=anc_Cjejuni, hap2=anc_Ccoli	G157_RS01365	hypothetical protein	G157_RS03060	peptidyl-prolyl cis-trans isomerase	-15	-8
271884	616941	ca=346;at=289;aa=22;ct=19;c-=8;a-=2;-t=2;-a=1	Cc_1	c=373;a=313;-=3	a=369;t=310;-=10	Cc_unintrog_1_recipient	a=1	t=1	a=135;-=2	t=133;-=4	c=146	a=146	hap1=anc_Cjejuni, hap2=anc_Ccoli	G157_RS01365	hypothetical protein	G157_RS03060	peptidyl-prolyl cis-trans isomerase	-15	-8
271884	616950	ct=346;ac=290;at=21;cc=19;c-=8;-c=2;a-=2;-t=1	Cc_1	c=373;a=313;-=3	t=368;c=311;-=10	Cc_unintrog_1_recipient	a=1	c=1	a=135;-=2	c=133;-=4	c=146	t=146	hap1=anc_Cjejuni, hap2=anc_Ccoli	G157_RS01365	hypothetical protein	G157_RS03060	peptidyl-prolyl cis-trans isomerase	-16	-8
271884	616951	ct=346;aa=290;at=21;ca=19;c-=8;a-=2;-a=2;-t=1	Cc_1	c=373;a=313;-=3	t=368;a=311;-=10	Cc_unintrog_1_recipient	a=1	a=1	a=135;-=2	a=133;-=4	c=146	t=132;c=14	hap1=anc_Cjejuni, hap2=anc_Ccoli	G157_RS01365	hypothetical protein	G157_RS03060	peptidyl-prolyl cis-trans isomerase	-16	-8
271884	616953	ca=346;ac=290;aa=21;cc=19;c-=8;a-=2;-c=2;-a=1	Cc_1	c=373;a=313;-=3	a=368;c=311;-=10	Cc_unintrog_1_recipient	a=1	c=1	a=135;-=2	c=133;-=4	c=146	a=146	hap1=anc_Cjejuni, hap2=anc_Ccoli	G157_RS01365	hypothetical protein	G157_RS03060	peptidyl-prolyl cis-trans isomerase	-16	-8
271884	616956	cc=346;at=290;ac=21;ct=19;c-=8;a-=2;-t=2;-c=1	Cc_1	c=373;a=313;-=3	c=368;t=311;-=10	Cc_unintrog_1_recipient	a=1	t=1	a=135;-=2	t=133;-=4	c=146	c=130;t=16	hap1=anc_Cjejuni, hap2=anc_Ccoli	G157_RS01365	hypothetical protein	G157_RS03060	peptidyl-prolyl cis-trans isomerase	-16	-8
271884	616965	ct=345;ac=290;at=21;cc=19;c-=9;a-=2;-c=2;-t=1	Cc_1	c=373;a=313;-=3	t=367;c=311;-=11	Cc_unintrog_1_recipient	a=1	c=1	a=135;-=2	c=128;t=5;-=4	c=146	t=146	hap1=anc_Cjejuni, hap2=anc_Ccoli	G157_RS01365	hypothetical protein	G157_RS03060	peptidyl-prolyl cis-trans isomerase	-16	-8
271884	616968	cc=342;at=290;ac=21;ct=19;c-=12;-t=2;a-=2;-c=1	Cc_1	c=373;a=313;-=3	c=364;t=311;-=14	Cc_unintrog_1_recipient	a=1	t=1	a=135;-=2	t=133;-=4	c=146	c=133;t=13	hap1=anc_Cjejuni, hap2=anc_Ccoli	G157_RS01365	hypothetical protein	G157_RS03060	peptidyl-prolyl cis-trans isomerase	-16	-8
271884	616977	ct=337;ac=290;at=22;cc=19;c-=17;-c=2;-t=1;a-=1	Cc_1	c=373;a=313;-=3	t=360;c=311;-=18	Cc_unintrog_1_recipient	a=1	c=1	a=135;-=2	t=83;c=50;-=4	c=146	t=146	hap1=anc_Cjejuni, hap2=other	G157_RS01365	hypothetical protein	G157_RS03060	peptidyl-prolyl cis-trans isomerase	-16	-8
271884	619125	aa=284;ca=192;cg=181;ag=27;a-=2;-a=2;--=1	Cc_1	c=373;a=313;-=3	a=478;g=208;-=3	Cc_unintrog_1_recipient	a=1	a=1	a=135;-=2	g=87;a=25;t=14;-=9;c=2	c=146	g=141;a=5	hap1=other, hap2=other	G157_RS01365	hypothetical protein	G157_RS03075	membrane protein	-11	-8
271884	619278	ca=340;ag=305;cg=33;aa=6;-g=3;a-=2	Cc_1	c=373;a=313;-=3	a=346;g=341;-=2	Cc_unintrog_1_recipient	a=1	g=1	a=135;-=2	g=121;-=8;a=8	c=146	a=108;g=38	hap1=anc_Cjejuni, hap2=anc_Ccoli	G157_RS01365	hypothetical protein	G157_RS03075	membrane protein	-9	-8
271884	619631	ct=342;ac=304;cc=31;at=9;-c=3	Cc_1	c=373;a=313;-=3	t=351;c=338	Cc_unintrog_1_recipient	a=1	c=1	a=135;-=2	c=134;-=3	c=146	t=115;-=29;c=2	hap1=anc_Cjejuni, hap2=anc_Ccoli	G157_RS01365	hypothetical protein	G157_RS03080	L-lactate dehydrogenase	-12	-8
271884	619637	cc=342;at=304;ct=31;ac=9;-t=3	Cc_1	c=373;a=313;-=3	c=351;t=338	Cc_unintrog_1_recipient	a=1	t=1	a=135;-=2	t=134;-=3	c=146	c=115;-=29;t=2	hap1=anc_Cjejuni, hap2=anc_Ccoli	G157_RS01365	hypothetical protein	G157_RS03080	L-lactate dehydrogenase	-12	-8
271888	616920	ct=346;ag=289;at=22;cg=19;c-=8;-g=2;a-=2;-t=1	Cc_1	c=373;a=313;-=3	t=369;g=310;-=10	Cc_unintrog_1_recipient	a=1	g=1	a=135;-=2	g=129;-=4;a=4	c=146	t=146	hap1=anc_Cjejuni, hap2=anc_Ccoli	G157_RS01365	hypothetical protein	G157_RS03060	peptidyl-prolyl cis-trans isomerase	-15	-8
271888	616921	ac=288;ct=285;cc=80;at=23;c-=8;a-=2;-c=2;-t=1	Cc_1	c=373;a=313;-=3	c=370;t=309;-=10	Cc_unintrog_1_recipient	a=1	t=1	a=135;-=2	c=80;t=53;-=4	c=146	t=140;c=6	hap1=anc_Ccoli, hap2=anc_Cjejuni	G157_RS01365	hypothetical protein	G157_RS03060	peptidyl-prolyl cis-trans isomerase	-11	-8
271888	616926	cc=346;at=289;ac=22;ct=19;c-=8;-t=2;a-=2;-c=1	Cc_1	c=373;a=313;-=3	c=369;t=310;-=10	Cc_unintrog_1_recipient	a=1	t=1	a=135;-=2	t=133;-=4	c=146	c=144;t=2	hap1=anc_Cjejuni, hap2=anc_Ccoli	G157_RS01365	hypothetical protein	G157_RS03060	peptidyl-prolyl cis-trans isomerase	-15	-8
271888	616932	ca=346;at=289;aa=22;ct=19;c-=8;a-=2;-t=2;-a=1	Cc_1	c=373;a=313;-=3	a=369;t=310;-=10	Cc_unintrog_1_recipient	a=1	t=1	a=135;-=2	t=133;-=4	c=146	a=146	hap1=anc_Cjejuni, hap2=anc_Ccoli	G157_RS01365	hypothetical protein	G157_RS03060	peptidyl-prolyl cis-trans isomerase	-15	-8
271888	616935	cc=346;at=289;ac=22;ct=19;c-=8;a-=2;-t=2;-c=1	Cc_1	c=373;a=313;-=3	c=369;t=310;-=10	Cc_unintrog_1_recipient	a=1	t=1	a=135;-=2	t=133;-=4	c=146	c=136;t=10	hap1=anc_Cjejuni, hap2=anc_Ccoli	G157_RS01365	hypothetical protein	G157_RS03060	peptidyl-prolyl cis-trans isomerase	-15	-8
271888	616941	ca=346;at=289;aa=22;ct=19;c-=8;-t=2;a-=2;-a=1	Cc_1	c=373;a=313;-=3	a=369;t=310;-=10	Cc_unintrog_1_recipient	a=1	t=1	a=135;-=2	t=133;-=4	c=146	a=146	hap1=anc_Cjejuni, hap2=anc_Ccoli	G157_RS01365	hypothetical protein	G157_RS03060	peptidyl-prolyl cis-trans isomerase	-15	-8
271888	616950	ct=346;ac=290;at=21;cc=19;c-=8;a-=2;-c=2;-t=1	Cc_1	c=373;a=313;-=3	t=368;c=311;-=10	Cc_unintrog_1_recipient	a=1	c=1	a=135;-=2	c=133;-=4	c=146	t=146	hap1=anc_Cjejuni, hap2=anc_Ccoli	G157_RS01365	hypothetical protein	G157_RS03060	peptidyl-prolyl cis-trans isomerase	-16	-8
271888	616951	ct=346;aa=290;at=21;ca=19;c-=8;-a=2;a-=2;-t=1	Cc_1	c=373;a=313;-=3	t=368;a=311;-=10	Cc_unintrog_1_recipient	a=1	a=1	a=135;-=2	a=133;-=4	c=146	t=132;c=14	hap1=anc_Cjejuni, hap2=anc_Ccoli	G157_RS01365	hypothetical protein	G157_RS03060	peptidyl-prolyl cis-trans isomerase	-16	-8
271888	616953	ca=346;ac=290;aa=21;cc=19;c-=8;a-=2;-c=2;-a=1	Cc_1	c=373;a=313;-=3	a=368;c=311;-=10	Cc_unintrog_1_recipient	a=1	c=1	a=135;-=2	c=133;-=4	c=146	a=146	hap1=anc_Cjejuni, hap2=anc_Ccoli	G157_RS01365	hypothetical protein	G157_RS03060	peptidyl-prolyl cis-trans isomerase	-16	-8
271888	616956	cc=346;at=290;ac=21;ct=19;c-=8;a-=2;-t=2;-c=1	Cc_1	c=373;a=313;-=3	c=368;t=311;-=10	Cc_unintrog_1_recipient	a=1	t=1	a=135;-=2	t=133;-=4	c=146	c=130;t=16	hap1=anc_Cjejuni, hap2=anc_Ccoli	G157_RS01365	hypothetical protein	G157_RS03060	peptidyl-prolyl cis-trans isomerase	-16	-8
271888	616965	ct=345;ac=290;at=21;cc=19;c-=9;a-=2;-c=2;-t=1	Cc_1	c=373;a=313;-=3	t=367;c=311;-=11	Cc_unintrog_1_recipient	a=1	c=1	a=135;-=2	c=128;t=5;-=4	c=146	t=146	hap1=anc_Cjejuni, hap2=anc_Ccoli	G157_RS01365	hypothetical protein	G157_RS03060	peptidyl-prolyl cis-trans isomerase	-16	-8
271888	616968	cc=342;at=290;ac=21;ct=19;c-=12;-t=2;a-=2;-c=1	Cc_1	c=373;a=313;-=3	c=364;t=311;-=14	Cc_unintrog_1_recipient	a=1	t=1	a=135;-=2	t=133;-=4	c=146	c=133;t=13	hap1=anc_Cjejuni, hap2=anc_Ccoli	G157_RS01365	hypothetical protein	G157_RS03060	peptidyl-prolyl cis-trans isomerase	-16	-8
271888	616977	ct=337;ac=290;at=22;cc=19;c-=17;-c=2;-t=1;a-=1	Cc_1	c=373;a=313;-=3	t=360;c=311;-=18	Cc_unintrog_1_recipient	a=1	c=1	a=135;-=2	t=83;c=50;-=4	c=146	t=146	hap1=anc_Cjejuni, hap2=other	G157_RS01365	hypothetical protein	G157_RS03060	peptidyl-prolyl cis-trans isomerase	-16	-8
271888	619125	aa=284;ca=192;cg=181;ag=27;a-=2;-a=2;--=1	Cc_1	c=373;a=313;-=3	a=478;g=208;-=3	Cc_unintrog_1_recipient	a=1	a=1	a=135;-=2	g=87;a=25;t=14;-=9;c=2	c=146	g=141;a=5	hap1=other, hap2=other	G157_RS01365	hypothetical protein	G157_RS03075	membrane protein	-11	-8
271888	619278	ca=340;ag=305;cg=33;aa=6;-g=3;a-=2	Cc_1	c=373;a=313;-=3	a=346;g=341;-=2	Cc_unintrog_1_recipient	a=1	g=1	a=135;-=2	g=121;a=8;-=8	c=146	a=108;g=38	hap1=anc_Cjejuni, hap2=anc_Ccoli	G157_RS01365	hypothetical protein	G157_RS03075	membrane protein	-9	-8
271888	619631	ct=342;ac=304;cc=31;at=9;-c=3	Cc_1	c=373;a=313;-=3	t=351;c=338	Cc_unintrog_1_recipient	a=1	c=1	a=135;-=2	c=134;-=3	c=146	t=115;-=29;c=2	hap1=anc_Cjejuni, hap2=anc_Ccoli	G157_RS01365	hypothetical protein	G157_RS03080	L-lactate dehydrogenase	-12	-8
271888	619637	cc=342;at=304;ct=31;ac=9;-t=3	Cc_1	c=373;a=313;-=3	c=351;t=338	Cc_unintrog_1_recipient	a=1	t=1	a=135;-=2	t=134;-=3	c=146	c=115;-=29;t=2	hap1=anc_Cjejuni, hap2=anc_Ccoli	G157_RS01365	hypothetical protein	G157_RS03080	L-lactate dehydrogenase	-12	-8
271891	616920	tt=346;ag=289;at=22;tg=19;t-=8;-g=2;a-=2;-t=1	Cc_1	t=373;a=313;-=3	t=369;g=310;-=10	Cc_unintrog_1_recipient	a=1	g=1	a=135;-=2	g=129;-=4;a=4	t=146	t=146	hap1=anc_Cjejuni, hap2=anc_Ccoli	G157_RS01365	hypothetical protein	G157_RS03060	peptidyl-prolyl cis-trans isomerase	-15	-8
271891	616921	ac=288;tt=285;tc=80;at=23;t-=8;-c=2;a-=2;-t=1	Cc_1	t=373;a=313;-=3	c=370;t=309;-=10	Cc_unintrog_1_recipient	a=1	t=1	a=135;-=2	c=80;t=53;-=4	t=146	t=140;c=6	hap1=anc_Ccoli, hap2=anc_Cjejuni	G157_RS01365	hypothetical protein	G157_RS03060	peptidyl-prolyl cis-trans isomerase	-11	-8
271891	616926	tc=346;at=289;ac=22;tt=19;t-=8;-t=2;a-=2;-c=1	Cc_1	t=373;a=313;-=3	c=369;t=310;-=10	Cc_unintrog_1_recipient	a=1	t=1	a=135;-=2	t=133;-=4	t=146	c=144;t=2	hap1=anc_Cjejuni, hap2=anc_Ccoli	G157_RS01365	hypothetical protein	G157_RS03060	peptidyl-prolyl cis-trans isomerase	-15	-8
271891	616932	ta=346;at=289;aa=22;tt=19;t-=8;a-=2;-t=2;-a=1	Cc_1	t=373;a=313;-=3	a=369;t=310;-=10	Cc_unintrog_1_recipient	a=1	t=1	a=135;-=2	t=133;-=4	t=146	a=146	hap1=anc_Cjejuni, hap2=anc_Ccoli	G157_RS01365	hypothetical protein	G157_RS03060	peptidyl-prolyl cis-trans isomerase	-15	-8
271891	616935	tc=346;at=289;ac=22;tt=19;t-=8;a-=2;-t=2;-c=1	Cc_1	t=373;a=313;-=3	c=369;t=310;-=10	Cc_unintrog_1_recipient	a=1	t=1	a=135;-=2	t=133;-=4	t=146	c=136;t=10	hap1=anc_Cjejuni, hap2=anc_Ccoli	G157_RS01365	hypothetical protein	G157_RS03060	peptidyl-prolyl cis-trans isomerase	-15	-8
271891	616941	ta=346;at=289;aa=22;tt=19;t-=8;-t=2;a-=2;-a=1	Cc_1	t=373;a=313;-=3	a=369;t=310;-=10	Cc_unintrog_1_recipient	a=1	t=1	a=135;-=2	t=133;-=4	t=146	a=146	hap1=anc_Cjejuni, hap2=anc_Ccoli	G157_RS01365	hypothetical protein	G157_RS03060	peptidyl-prolyl cis-trans isomerase	-15	-8
271891	616950	tt=346;ac=290;at=21;tc=19;t-=8;-c=2;a-=2;-t=1	Cc_1	t=373;a=313;-=3	t=368;c=311;-=10	Cc_unintrog_1_recipient	a=1	c=1	a=135;-=2	c=133;-=4	t=146	t=146	hap1=anc_Cjejuni, hap2=anc_Ccoli	G157_RS01365	hypothetical protein	G157_RS03060	peptidyl-prolyl cis-trans isomerase	-16	-8
271891	616951	tt=346;aa=290;at=21;ta=19;t-=8;a-=2;-a=2;-t=1	Cc_1	t=373;a=313;-=3	t=368;a=311;-=10	Cc_unintrog_1_recipient	a=1	a=1	a=135;-=2	a=133;-=4	t=146	t=132;c=14	hap1=anc_Cjejuni, hap2=anc_Ccoli	G157_RS01365	hypothetical protein	G157_RS03060	peptidyl-prolyl cis-trans isomerase	-16	-8
271891	616953	ta=346;ac=290;aa=21;tc=19;t-=8;-c=2;a-=2;-a=1	Cc_1	t=373;a=313;-=3	a=368;c=311;-=10	Cc_unintrog_1_recipient	a=1	c=1	a=135;-=2	c=133;-=4	t=146	a=146	hap1=anc_Cjejuni, hap2=anc_Ccoli	G157_RS01365	hypothetical protein	G157_RS03060	peptidyl-prolyl cis-trans isomerase	-16	-8
271891	616956	tc=346;at=290;ac=21;tt=19;t-=8;-t=2;a-=2;-c=1	Cc_1	t=373;a=313;-=3	c=368;t=311;-=10	Cc_unintrog_1_recipient	a=1	t=1	a=135;-=2	t=133;-=4	t=146	c=130;t=16	hap1=anc_Cjejuni, hap2=anc_Ccoli	G157_RS01365	hypothetical protein	G157_RS03060	peptidyl-prolyl cis-trans isomerase	-16	-8
271891	616965	tt=345;ac=290;at=21;tc=19;t-=9;-c=2;a-=2;-t=1	Cc_1	t=373;a=313;-=3	t=367;c=311;-=11	Cc_unintrog_1_recipient	a=1	c=1	a=135;-=2	c=128;t=5;-=4	t=146	t=146	hap1=anc_Cjejuni, hap2=anc_Ccoli	G157_RS01365	hypothetical protein	G157_RS03060	peptidyl-prolyl cis-trans isomerase	-16	-8
271891	616968	tc=342;at=290;ac=21;tt=19;t-=12;a-=2;-t=2;-c=1	Cc_1	t=373;a=313;-=3	c=364;t=311;-=14	Cc_unintrog_1_recipient	a=1	t=1	a=135;-=2	t=133;-=4	t=146	c=133;t=13	hap1=anc_Cjejuni, hap2=anc_Ccoli	G157_RS01365	hypothetical protein	G157_RS03060	peptidyl-prolyl cis-trans isomerase	-16	-8
271891	616977	tt=337;ac=290;at=22;tc=19;t-=17;-c=2;-t=1;a-=1	Cc_1	t=373;a=313;-=3	t=360;c=311;-=18	Cc_unintrog_1_recipient	a=1	c=1	a=135;-=2	t=83;c=50;-=4	t=146	t=146	hap1=anc_Cjejuni, hap2=other	G157_RS01365	hypothetical protein	G157_RS03060	peptidyl-prolyl cis-trans isomerase	-16	-8
271891	619125	aa=284;ta=192;tg=181;ag=27;a-=2;-a=2;--=1	Cc_1	t=373;a=313;-=3	a=478;g=208;-=3	Cc_unintrog_1_recipient	a=1	a=1	a=135;-=2	g=87;a=25;t=14;-=9;c=2	t=146	g=141;a=5	hap1=other, hap2=other	G157_RS01365	hypothetical protein	G157_RS03075	membrane protein	-11	-8
271891	619278	ta=340;ag=305;tg=33;aa=6;-g=3;a-=2	Cc_1	t=373;a=313;-=3	a=346;g=341;-=2	Cc_unintrog_1_recipient	a=1	g=1	a=135;-=2	g=121;a=8;-=8	t=146	a=108;g=38	hap1=anc_Cjejuni, hap2=anc_Ccoli	G157_RS01365	hypothetical protein	G157_RS03075	membrane protein	-9	-8
271891	619631	tt=342;ac=304;tc=31;at=9;-c=3	Cc_1	t=373;a=313;-=3	t=351;c=338	Cc_unintrog_1_recipient	a=1	c=1	a=135;-=2	c=134;-=3	t=146	t=115;-=29;c=2	hap1=anc_Cjejuni, hap2=anc_Ccoli	G157_RS01365	hypothetical protein	G157_RS03080	L-lactate dehydrogenase	-12	-8
271891	619637	tc=342;at=304;tt=31;ac=9;-t=3	Cc_1	t=373;a=313;-=3	c=351;t=338	Cc_unintrog_1_recipient	a=1	t=1	a=135;-=2	t=134;-=3	t=146	c=115;-=29;t=2	hap1=anc_Cjejuni, hap2=anc_Ccoli	G157_RS01365	hypothetical protein	G157_RS03080	L-lactate dehydrogenase	-12	-8
271896	616920	ct=346;ag=289;at=22;cg=19;c-=8;-g=2;a-=2;-t=1	Cc_1	c=373;a=313;-=3	t=369;g=310;-=10	Cc_unintrog_1_recipient	a=1	g=1	a=133;g=2;-=2	g=129;-=4;a=4	c=146	t=146	hap1=anc_Cjejuni, hap2=anc_Ccoli	G157_RS01365	hypothetical protein	G157_RS03060	peptidyl-prolyl cis-trans isomerase	-15	-8
271896	616921	ac=288;ct=285;cc=80;at=23;c-=8;a-=2;-c=2;-t=1	Cc_1	c=373;a=313;-=3	c=370;t=309;-=10	Cc_unintrog_1_recipient	a=1	t=1	a=133;g=2;-=2	c=80;t=53;-=4	c=146	t=140;c=6	hap1=anc_Ccoli, hap2=anc_Cjejuni	G157_RS01365	hypothetical protein	G157_RS03060	peptidyl-prolyl cis-trans isomerase	-11	-8
271896	616926	cc=346;at=289;ac=22;ct=19;c-=8;a-=2;-t=2;-c=1	Cc_1	c=373;a=313;-=3	c=369;t=310;-=10	Cc_unintrog_1_recipient	a=1	t=1	a=133;g=2;-=2	t=133;-=4	c=146	c=144;t=2	hap1=anc_Cjejuni, hap2=anc_Ccoli	G157_RS01365	hypothetical protein	G157_RS03060	peptidyl-prolyl cis-trans isomerase	-15	-8
271896	616932	ca=346;at=289;aa=22;ct=19;c-=8;a-=2;-t=2;-a=1	Cc_1	c=373;a=313;-=3	a=369;t=310;-=10	Cc_unintrog_1_recipient	a=1	t=1	a=133;-=2;g=2	t=133;-=4	c=146	a=146	hap1=anc_Cjejuni, hap2=anc_Ccoli	G157_RS01365	hypothetical protein	G157_RS03060	peptidyl-prolyl cis-trans isomerase	-15	-8
271896	616935	cc=346;at=289;ac=22;ct=19;c-=8;-t=2;a-=2;-c=1	Cc_1	c=373;a=313;-=3	c=369;t=310;-=10	Cc_unintrog_1_recipient	a=1	t=1	a=133;g=2;-=2	t=133;-=4	c=146	c=136;t=10	hap1=anc_Cjejuni, hap2=anc_Ccoli	G157_RS01365	hypothetical protein	G157_RS03060	peptidyl-prolyl cis-trans isomerase	-15	-8
271896	616941	ca=346;at=289;aa=22;ct=19;c-=8;a-=2;-t=2;-a=1	Cc_1	c=373;a=313;-=3	a=369;t=310;-=10	Cc_unintrog_1_recipient	a=1	t=1	a=133;-=2;g=2	t=133;-=4	c=146	a=146	hap1=anc_Cjejuni, hap2=anc_Ccoli	G157_RS01365	hypothetical protein	G157_RS03060	peptidyl-prolyl cis-trans isomerase	-15	-8
271896	616950	ct=346;ac=290;at=21;cc=19;c-=8;a-=2;-c=2;-t=1	Cc_1	c=373;a=313;-=3	t=368;c=311;-=10	Cc_unintrog_1_recipient	a=1	c=1	a=133;g=2;-=2	c=133;-=4	c=146	t=146	hap1=anc_Cjejuni, hap2=anc_Ccoli	G157_RS01365	hypothetical protein	G157_RS03060	peptidyl-prolyl cis-trans isomerase	-16	-8
271896	616951	ct=346;aa=290;at=21;ca=19;c-=8;-a=2;a-=2;-t=1	Cc_1	c=373;a=313;-=3	t=368;a=311;-=10	Cc_unintrog_1_recipient	a=1	a=1	a=133;g=2;-=2	a=133;-=4	c=146	t=132;c=14	hap1=anc_Cjejuni, hap2=anc_Ccoli	G157_RS01365	hypothetical protein	G157_RS03060	peptidyl-prolyl cis-trans isomerase	-16	-8
271896	616953	ca=346;ac=290;aa=21;cc=19;c-=8;-c=2;a-=2;-a=1	Cc_1	c=373;a=313;-=3	a=368;c=311;-=10	Cc_unintrog_1_recipient	a=1	c=1	a=133;-=2;g=2	c=133;-=4	c=146	a=146	hap1=anc_Cjejuni, hap2=anc_Ccoli	G157_RS01365	hypothetical protein	G157_RS03060	peptidyl-prolyl cis-trans isomerase	-16	-8
271896	616956	cc=346;at=290;ac=21;ct=19;c-=8;a-=2;-t=2;-c=1	Cc_1	c=373;a=313;-=3	c=368;t=311;-=10	Cc_unintrog_1_recipient	a=1	t=1	a=133;g=2;-=2	t=133;-=4	c=146	c=130;t=16	hap1=anc_Cjejuni, hap2=anc_Ccoli	G157_RS01365	hypothetical protein	G157_RS03060	peptidyl-prolyl cis-trans isomerase	-16	-8
271896	616965	ct=345;ac=290;at=21;cc=19;c-=9;-c=2;a-=2;-t=1	Cc_1	c=373;a=313;-=3	t=367;c=311;-=11	Cc_unintrog_1_recipient	a=1	c=1	a=133;-=2;g=2	c=128;t=5;-=4	c=146	t=146	hap1=anc_Cjejuni, hap2=anc_Ccoli	G157_RS01365	hypothetical protein	G157_RS03060	peptidyl-prolyl cis-trans isomerase	-16	-8
271896	616968	cc=342;at=290;ac=21;ct=19;c-=12;a-=2;-t=2;-c=1	Cc_1	c=373;a=313;-=3	c=364;t=311;-=14	Cc_unintrog_1_recipient	a=1	t=1	a=133;g=2;-=2	t=133;-=4	c=146	c=133;t=13	hap1=anc_Cjejuni, hap2=anc_Ccoli	G157_RS01365	hypothetical protein	G157_RS03060	peptidyl-prolyl cis-trans isomerase	-16	-8
271896	616977	ct=337;ac=290;at=22;cc=19;c-=17;-c=2;-t=1;a-=1	Cc_1	c=373;a=313;-=3	t=360;c=311;-=18	Cc_unintrog_1_recipient	a=1	c=1	a=133;g=2;-=2	t=83;c=50;-=4	c=146	t=146	hap1=anc_Cjejuni, hap2=other	G157_RS01365	hypothetical protein	G157_RS03060	peptidyl-prolyl cis-trans isomerase	-16	-8
271896	619125	aa=284;ca=192;cg=181;ag=27;a-=2;-a=2;--=1	Cc_1	c=373;a=313;-=3	a=478;g=208;-=3	Cc_unintrog_1_recipient	a=1	a=1	a=133;g=2;-=2	g=87;a=25;t=14;-=9;c=2	c=146	g=141;a=5	hap1=other, hap2=other	G157_RS01365	hypothetical protein	G157_RS03075	membrane protein	-11	-8
271896	619278	ca=340;ag=305;cg=33;aa=6;-g=3;a-=2	Cc_1	c=373;a=313;-=3	a=346;g=341;-=2	Cc_unintrog_1_recipient	a=1	g=1	a=133;-=2;g=2	g=121;-=8;a=8	c=146	a=108;g=38	hap1=anc_Cjejuni, hap2=anc_Ccoli	G157_RS01365	hypothetical protein	G157_RS03075	membrane protein	-9	-8
271896	619631	ct=342;ac=304;cc=31;at=9;-c=3	Cc_1	c=373;a=313;-=3	t=351;c=338	Cc_unintrog_1_recipient	a=1	c=1	a=133;g=2;-=2	c=134;-=3	c=146	t=115;-=29;c=2	hap1=anc_Cjejuni, hap2=anc_Ccoli	G157_RS01365	hypothetical protein	G157_RS03080	L-lactate dehydrogenase	-12	-8
271896	619637	cc=342;at=304;ct=31;ac=9;-t=3	Cc_1	c=373;a=313;-=3	c=351;t=338	Cc_unintrog_1_recipient	a=1	t=1	a=133;-=2;g=2	t=134;-=3	c=146	c=115;-=29;t=2	hap1=anc_Cjejuni, hap2=anc_Ccoli	G157_RS01365	hypothetical protein	G157_RS03080	L-lactate dehydrogenase	-12	-8
271900	616920	gt=346;ag=289;at=22;gg=19;g-=8;-g=2;a-=2;-t=1	Cc_1	g=373;a=313;-=3	t=369;g=310;-=10	Cc_unintrog_1_recipient	a=1	g=1	a=135;-=2	g=129;-=4;a=4	g=146	t=146	hap1=anc_Cjejuni, hap2=anc_Ccoli	G157_RS01365	hypothetical protein	G157_RS03060	peptidyl-prolyl cis-trans isomerase	-15	-8
271900	616921	ac=288;gt=285;gc=80;at=23;g-=8;-c=2;a-=2;-t=1	Cc_1	g=373;a=313;-=3	c=370;t=309;-=10	Cc_unintrog_1_recipient	a=1	t=1	a=135;-=2	c=80;t=53;-=4	g=146	t=140;c=6	hap1=anc_Ccoli, hap2=anc_Cjejuni	G157_RS01365	hypothetical protein	G157_RS03060	peptidyl-prolyl cis-trans isomerase	-11	-8
271900	616926	gc=346;at=289;ac=22;gt=19;g-=8;a-=2;-t=2;-c=1	Cc_1	g=373;a=313;-=3	c=369;t=310;-=10	Cc_unintrog_1_recipient	a=1	t=1	a=135;-=2	t=133;-=4	g=146	c=144;t=2	hap1=anc_Cjejuni, hap2=anc_Ccoli	G157_RS01365	hypothetical protein	G157_RS03060	peptidyl-prolyl cis-trans isomerase	-15	-8
271900	616932	ga=346;at=289;aa=22;gt=19;g-=8;-t=2;a-=2;-a=1	Cc_1	g=373;a=313;-=3	a=369;t=310;-=10	Cc_unintrog_1_recipient	a=1	t=1	a=135;-=2	t=133;-=4	g=146	a=146	hap1=anc_Cjejuni, hap2=anc_Ccoli	G157_RS01365	hypothetical protein	G157_RS03060	peptidyl-prolyl cis-trans isomerase	-15	-8
271900	616935	gc=346;at=289;ac=22;gt=19;g-=8;a-=2;-t=2;-c=1	Cc_1	g=373;a=313;-=3	c=369;t=310;-=10	Cc_unintrog_1_recipient	a=1	t=1	a=135;-=2	t=133;-=4	g=146	c=136;t=10	hap1=anc_Cjejuni, hap2=anc_Ccoli	G157_RS01365	hypothetical protein	G157_RS03060	peptidyl-prolyl cis-trans isomerase	-15	-8
271900	616941	ga=346;at=289;aa=22;gt=19;g-=8;-t=2;a-=2;-a=1	Cc_1	g=373;a=313;-=3	a=369;t=310;-=10	Cc_unintrog_1_recipient	a=1	t=1	a=135;-=2	t=133;-=4	g=146	a=146	hap1=anc_Cjejuni, hap2=anc_Ccoli	G157_RS01365	hypothetical protein	G157_RS03060	peptidyl-prolyl cis-trans isomerase	-15	-8
271900	616950	gt=346;ac=290;at=21;gc=19;g-=8;-c=2;a-=2;-t=1	Cc_1	g=373;a=313;-=3	t=368;c=311;-=10	Cc_unintrog_1_recipient	a=1	c=1	a=135;-=2	c=133;-=4	g=146	t=146	hap1=anc_Cjejuni, hap2=anc_Ccoli	G157_RS01365	hypothetical protein	G157_RS03060	peptidyl-prolyl cis-trans isomerase	-16	-8
271900	616951	gt=346;aa=290;at=21;ga=19;g-=8;-a=2;a-=2;-t=1	Cc_1	g=373;a=313;-=3	t=368;a=311;-=10	Cc_unintrog_1_recipient	a=1	a=1	a=135;-=2	a=133;-=4	g=146	t=132;c=14	hap1=anc_Cjejuni, hap2=anc_Ccoli	G157_RS01365	hypothetical protein	G157_RS03060	peptidyl-prolyl cis-trans isomerase	-16	-8
271900	616953	ga=346;ac=290;aa=21;gc=19;g-=8;a-=2;-c=2;-a=1	Cc_1	g=373;a=313;-=3	a=368;c=311;-=10	Cc_unintrog_1_recipient	a=1	c=1	a=135;-=2	c=133;-=4	g=146	a=146	hap1=anc_Cjejuni, hap2=anc_Ccoli	G157_RS01365	hypothetical protein	G157_RS03060	peptidyl-prolyl cis-trans isomerase	-16	-8
271900	616956	gc=346;at=290;ac=21;gt=19;g-=8;-t=2;a-=2;-c=1	Cc_1	g=373;a=313;-=3	c=368;t=311;-=10	Cc_unintrog_1_recipient	a=1	t=1	a=135;-=2	t=133;-=4	g=146	c=130;t=16	hap1=anc_Cjejuni, hap2=anc_Ccoli	G157_RS01365	hypothetical protein	G157_RS03060	peptidyl-prolyl cis-trans isomerase	-16	-8
271900	616965	gt=345;ac=290;at=21;gc=19;g-=9;a-=2;-c=2;-t=1	Cc_1	g=373;a=313;-=3	t=367;c=311;-=11	Cc_unintrog_1_recipient	a=1	c=1	a=135;-=2	c=128;t=5;-=4	g=146	t=146	hap1=anc_Cjejuni, hap2=anc_Ccoli	G157_RS01365	hypothetical protein	G157_RS03060	peptidyl-prolyl cis-trans isomerase	-16	-8
271900	616968	gc=342;at=290;ac=21;gt=19;g-=12;-t=2;a-=2;-c=1	Cc_1	g=373;a=313;-=3	c=364;t=311;-=14	Cc_unintrog_1_recipient	a=1	t=1	a=135;-=2	t=133;-=4	g=146	c=133;t=13	hap1=anc_Cjejuni, hap2=anc_Ccoli	G157_RS01365	hypothetical protein	G157_RS03060	peptidyl-prolyl cis-trans isomerase	-16	-8
271900	616977	gt=337;ac=290;at=22;gc=19;g-=17;-c=2;a-=1;-t=1	Cc_1	g=373;a=313;-=3	t=360;c=311;-=18	Cc_unintrog_1_recipient	a=1	c=1	a=135;-=2	t=83;c=50;-=4	g=146	t=146	hap1=anc_Cjejuni, hap2=other	G157_RS01365	hypothetical protein	G157_RS03060	peptidyl-prolyl cis-trans isomerase	-16	-8
271900	619125	aa=284;ga=192;gg=181;ag=27;-a=2;a-=2;--=1	Cc_1	g=373;a=313;-=3	a=478;g=208;-=3	Cc_unintrog_1_recipient	a=1	a=1	a=135;-=2	g=87;a=25;t=14;-=9;c=2	g=146	g=141;a=5	hap1=other, hap2=other	G157_RS01365	hypothetical protein	G157_RS03075	membrane protein	-11	-8
271900	619278	ga=340;ag=305;gg=33;aa=6;-g=3;a-=2	Cc_1	g=373;a=313;-=3	a=346;g=341;-=2	Cc_unintrog_1_recipient	a=1	g=1	a=135;-=2	g=121;-=8;a=8	g=146	a=108;g=38	hap1=anc_Cjejuni, hap2=anc_Ccoli	G157_RS01365	hypothetical protein	G157_RS03075	membrane protein	-9	-8
271900	619631	gt=342;ac=304;gc=31;at=9;-c=3	Cc_1	g=373;a=313;-=3	t=351;c=338	Cc_unintrog_1_recipient	a=1	c=1	a=135;-=2	c=134;-=3	g=146	t=115;-=29;c=2	hap1=anc_Cjejuni, hap2=anc_Ccoli	G157_RS01365	hypothetical protein	G157_RS03080	L-lactate dehydrogenase	-12	-8
271900	619637	gc=342;at=304;gt=31;ac=9;-t=3	Cc_1	g=373;a=313;-=3	c=351;t=338	Cc_unintrog_1_recipient	a=1	t=1	a=135;-=2	t=134;-=3	g=146	c=115;-=29;t=2	hap1=anc_Cjejuni, hap2=anc_Ccoli	G157_RS01365	hypothetical protein	G157_RS03080	L-lactate dehydrogenase	-12	-8
271901	616920	at=346;tg=289;tt=22;ag=19;a-=8;-g=2;t-=2;-t=1	Cc_1	a=373;t=313;-=3	t=369;g=310;-=10	Cc_unintrog_1_recipient	t=1	g=1	t=135;-=2	g=129;a=4;-=4	a=146	t=146	hap1=anc_Cjejuni, hap2=anc_Ccoli	G157_RS01365	hypothetical protein	G157_RS03060	peptidyl-prolyl cis-trans isomerase	-15	-8
271901	616921	tc=288;at=285;ac=80;tt=23;a-=8;-c=2;t-=2;-t=1	Cc_1	a=373;t=313;-=3	c=370;t=309;-=10	Cc_unintrog_1_recipient	t=1	t=1	t=135;-=2	c=80;t=53;-=4	a=146	t=140;c=6	hap1=anc_Ccoli, hap2=anc_Cjejuni	G157_RS01365	hypothetical protein	G157_RS03060	peptidyl-prolyl cis-trans isomerase	-11	-8
271901	616926	ac=346;tt=289;tc=22;at=19;a-=8;t-=2;-t=2;-c=1	Cc_1	a=373;t=313;-=3	c=369;t=310;-=10	Cc_unintrog_1_recipient	t=1	t=1	t=135;-=2	t=133;-=4	a=146	c=144;t=2	hap1=anc_Cjejuni, hap2=anc_Ccoli	G157_RS01365	hypothetical protein	G157_RS03060	peptidyl-prolyl cis-trans isomerase	-15	-8
271901	616932	aa=346;tt=289;ta=22;at=19;a-=8;t-=2;-t=2;-a=1	Cc_1	a=373;t=313;-=3	a=369;t=310;-=10	Cc_unintrog_1_recipient	t=1	t=1	t=135;-=2	t=133;-=4	a=146	a=146	hap1=anc_Cjejuni, hap2=anc_Ccoli	G157_RS01365	hypothetical protein	G157_RS03060	peptidyl-prolyl cis-trans isomerase	-15	-8
271901	616935	ac=346;tt=289;tc=22;at=19;a-=8;t-=2;-t=2;-c=1	Cc_1	a=373;t=313;-=3	c=369;t=310;-=10	Cc_unintrog_1_recipient	t=1	t=1	t=135;-=2	t=133;-=4	a=146	c=136;t=10	hap1=anc_Cjejuni, hap2=anc_Ccoli	G157_RS01365	hypothetical protein	G157_RS03060	peptidyl-prolyl cis-trans isomerase	-15	-8
271901	616941	aa=346;tt=289;ta=22;at=19;a-=8;t-=2;-t=2;-a=1	Cc_1	a=373;t=313;-=3	a=369;t=310;-=10	Cc_unintrog_1_recipient	t=1	t=1	t=135;-=2	t=133;-=4	a=146	a=146	hap1=anc_Cjejuni, hap2=anc_Ccoli	G157_RS01365	hypothetical protein	G157_RS03060	peptidyl-prolyl cis-trans isomerase	-15	-8
271901	616950	at=346;tc=290;tt=21;ac=19;a-=8;-c=2;t-=2;-t=1	Cc_1	a=373;t=313;-=3	t=368;c=311;-=10	Cc_unintrog_1_recipient	t=1	c=1	t=135;-=2	c=133;-=4	a=146	t=146	hap1=anc_Cjejuni, hap2=anc_Ccoli	G157_RS01365	hypothetical protein	G157_RS03060	peptidyl-prolyl cis-trans isomerase	-16	-8
271901	616951	at=346;ta=290;tt=21;aa=19;a-=8;t-=2;-a=2;-t=1	Cc_1	a=373;t=313;-=3	t=368;a=311;-=10	Cc_unintrog_1_recipient	t=1	a=1	t=135;-=2	a=133;-=4	a=146	t=132;c=14	hap1=anc_Cjejuni, hap2=anc_Ccoli	G157_RS01365	hypothetical protein	G157_RS03060	peptidyl-prolyl cis-trans isomerase	-16	-8
271901	616953	aa=346;tc=290;ta=21;ac=19;a-=8;-c=2;t-=2;-a=1	Cc_1	a=373;t=313;-=3	a=368;c=311;-=10	Cc_unintrog_1_recipient	t=1	c=1	t=135;-=2	c=133;-=4	a=146	a=146	hap1=anc_Cjejuni, hap2=anc_Ccoli	G157_RS01365	hypothetical protein	G157_RS03060	peptidyl-prolyl cis-trans isomerase	-16	-8
271901	616956	ac=346;tt=290;tc=21;at=19;a-=8;-t=2;t-=2;-c=1	Cc_1	a=373;t=313;-=3	c=368;t=311;-=10	Cc_unintrog_1_recipient	t=1	t=1	t=135;-=2	t=133;-=4	a=146	c=130;t=16	hap1=anc_Cjejuni, hap2=anc_Ccoli	G157_RS01365	hypothetical protein	G157_RS03060	peptidyl-prolyl cis-trans isomerase	-16	-8
271901	616965	at=345;tc=290;tt=21;ac=19;a-=9;t-=2;-c=2;-t=1	Cc_1	a=373;t=313;-=3	t=367;c=311;-=11	Cc_unintrog_1_recipient	t=1	c=1	t=135;-=2	c=128;t=5;-=4	a=146	t=146	hap1=anc_Cjejuni, hap2=anc_Ccoli	G157_RS01365	hypothetical protein	G157_RS03060	peptidyl-prolyl cis-trans isomerase	-16	-8
271901	616968	ac=342;tt=290;tc=21;at=19;a-=12;-t=2;t-=2;-c=1	Cc_1	a=373;t=313;-=3	c=364;t=311;-=14	Cc_unintrog_1_recipient	t=1	t=1	t=135;-=2	t=133;-=4	a=146	c=133;t=13	hap1=anc_Cjejuni, hap2=anc_Ccoli	G157_RS01365	hypothetical protein	G157_RS03060	peptidyl-prolyl cis-trans isomerase	-16	-8
271901	616977	at=337;tc=290;tt=22;ac=19;a-=17;-c=2;-t=1;t-=1	Cc_1	a=373;t=313;-=3	t=360;c=311;-=18	Cc_unintrog_1_recipient	t=1	c=1	t=135;-=2	t=83;c=50;-=4	a=146	t=146	hap1=anc_Cjejuni, hap2=other	G157_RS01365	hypothetical protein	G157_RS03060	peptidyl-prolyl cis-trans isomerase	-16	-8
271901	619125	ta=284;aa=192;ag=181;tg=27;-a=2;t-=2;--=1	Cc_1	a=373;t=313;-=3	a=478;g=208;-=3	Cc_unintrog_1_recipient	t=1	a=1	t=135;-=2	g=87;a=25;t=14;-=9;c=2	a=146	g=141;a=5	hap1=other, hap2=other	G157_RS01365	hypothetical protein	G157_RS03075	membrane protein	-11	-8
271901	619278	aa=340;tg=305;ag=33;ta=6;-g=3;t-=2	Cc_1	a=373;t=313;-=3	a=346;g=341;-=2	Cc_unintrog_1_recipient	t=1	g=1	t=135;-=2	g=121;-=8;a=8	a=146	a=108;g=38	hap1=anc_Cjejuni, hap2=anc_Ccoli	G157_RS01365	hypothetical protein	G157_RS03075	membrane protein	-9	-8
271901	619631	at=342;tc=304;ac=31;tt=9;-c=3	Cc_1	a=373;t=313;-=3	t=351;c=338	Cc_unintrog_1_recipient	t=1	c=1	t=135;-=2	c=134;-=3	a=146	t=115;-=29;c=2	hap1=anc_Cjejuni, hap2=anc_Ccoli	G157_RS01365	hypothetical protein	G157_RS03080	L-lactate dehydrogenase	-12	-8
271901	619637	ac=342;tt=304;at=31;tc=9;-t=3	Cc_1	a=373;t=313;-=3	c=351;t=338	Cc_unintrog_1_recipient	t=1	t=1	t=135;-=2	t=134;-=3	a=146	c=115;-=29;t=2	hap1=anc_Cjejuni, hap2=anc_Ccoli	G157_RS01365	hypothetical protein	G157_RS03080	L-lactate dehydrogenase	-12	-8
271902	616920	at=346;cg=289;ct=22;ag=19;a-=8;-g=2;c-=2;-t=1	Cc_1	a=373;c=313;-=3	t=369;g=310;-=10	Cc_unintrog_1_recipient	c=1	g=1	c=109;t=26;-=2	g=129;-=4;a=4	a=146	t=146	hap1=anc_Cjejuni, hap2=anc_Ccoli	G157_RS01365	hypothetical protein	G157_RS03060	peptidyl-prolyl cis-trans isomerase	-15	-8
271902	616921	cc=288;at=285;ac=80;ct=23;a-=8;-c=2;c-=2;-t=1	Cc_1	a=373;c=313;-=3	c=370;t=309;-=10	Cc_unintrog_1_recipient	c=1	t=1	c=109;t=26;-=2	c=80;t=53;-=4	a=146	t=140;c=6	hap1=anc_Ccoli, hap2=anc_Cjejuni	G157_RS01365	hypothetical protein	G157_RS03060	peptidyl-prolyl cis-trans isomerase	-11	-8
271902	616926	ac=346;ct=289;cc=22;at=19;a-=8;c-=2;-t=2;-c=1	Cc_1	a=373;c=313;-=3	c=369;t=310;-=10	Cc_unintrog_1_recipient	c=1	t=1	c=109;t=26;-=2	t=133;-=4	a=146	c=144;t=2	hap1=anc_Cjejuni, hap2=anc_Ccoli	G157_RS01365	hypothetical protein	G157_RS03060	peptidyl-prolyl cis-trans isomerase	-15	-8
271902	616932	aa=346;ct=289;ca=22;at=19;a-=8;c-=2;-t=2;-a=1	Cc_1	a=373;c=313;-=3	a=369;t=310;-=10	Cc_unintrog_1_recipient	c=1	t=1	c=109;t=26;-=2	t=133;-=4	a=146	a=146	hap1=anc_Cjejuni, hap2=anc_Ccoli	G157_RS01365	hypothetical protein	G157_RS03060	peptidyl-prolyl cis-trans isomerase	-15	-8
271902	616935	ac=346;ct=289;cc=22;at=19;a-=8;-t=2;c-=2;-c=1	Cc_1	a=373;c=313;-=3	c=369;t=310;-=10	Cc_unintrog_1_recipient	c=1	t=1	c=109;t=26;-=2	t=133;-=4	a=146	c=136;t=10	hap1=anc_Cjejuni, hap2=anc_Ccoli	G157_RS01365	hypothetical protein	G157_RS03060	peptidyl-prolyl cis-trans isomerase	-15	-8
271902	616941	aa=346;ct=289;ca=22;at=19;a-=8;c-=2;-t=2;-a=1	Cc_1	a=373;c=313;-=3	a=369;t=310;-=10	Cc_unintrog_1_recipient	c=1	t=1	c=109;t=26;-=2	t=133;-=4	a=146	a=146	hap1=anc_Cjejuni, hap2=anc_Ccoli	G157_RS01365	hypothetical protein	G157_RS03060	peptidyl-prolyl cis-trans isomerase	-15	-8
271902	616950	at=346;cc=290;ct=21;ac=19;a-=8;-c=2;c-=2;-t=1	Cc_1	a=373;c=313;-=3	t=368;c=311;-=10	Cc_unintrog_1_recipient	c=1	c=1	c=109;t=26;-=2	c=133;-=4	a=146	t=146	hap1=anc_Cjejuni, hap2=anc_Ccoli	G157_RS01365	hypothetical protein	G157_RS03060	peptidyl-prolyl cis-trans isomerase	-16	-8
271902	616951	at=346;ca=290;ct=21;aa=19;a-=8;c-=2;-a=2;-t=1	Cc_1	a=373;c=313;-=3	t=368;a=311;-=10	Cc_unintrog_1_recipient	c=1	a=1	c=109;t=26;-=2	a=133;-=4	a=146	t=132;c=14	hap1=anc_Cjejuni, hap2=anc_Ccoli	G157_RS01365	hypothetical protein	G157_RS03060	peptidyl-prolyl cis-trans isomerase	-16	-8
271902	616953	aa=346;cc=290;ca=21;ac=19;a-=8;c-=2;-c=2;-a=1	Cc_1	a=373;c=313;-=3	a=368;c=311;-=10	Cc_unintrog_1_recipient	c=1	c=1	c=109;t=26;-=2	c=133;-=4	a=146	a=146	hap1=anc_Cjejuni, hap2=anc_Ccoli	G157_RS01365	hypothetical protein	G157_RS03060	peptidyl-prolyl cis-trans isomerase	-16	-8
271902	616956	ac=346;ct=290;cc=21;at=19;a-=8;-t=2;c-=2;-c=1	Cc_1	a=373;c=313;-=3	c=368;t=311;-=10	Cc_unintrog_1_recipient	c=1	t=1	c=109;t=26;-=2	t=133;-=4	a=146	c=130;t=16	hap1=anc_Cjejuni, hap2=anc_Ccoli	G157_RS01365	hypothetical protein	G157_RS03060	peptidyl-prolyl cis-trans isomerase	-16	-8
271902	616965	at=345;cc=290;ct=21;ac=19;a-=9;c-=2;-c=2;-t=1	Cc_1	a=373;c=313;-=3	t=367;c=311;-=11	Cc_unintrog_1_recipient	c=1	c=1	c=109;t=26;-=2	c=128;t=5;-=4	a=146	t=146	hap1=anc_Cjejuni, hap2=anc_Ccoli	G157_RS01365	hypothetical protein	G157_RS03060	peptidyl-prolyl cis-trans isomerase	-16	-8
271902	616968	ac=342;ct=290;cc=21;at=19;a-=12;-t=2;c-=2;-c=1	Cc_1	a=373;c=313;-=3	c=364;t=311;-=14	Cc_unintrog_1_recipient	c=1	t=1	c=109;t=26;-=2	t=133;-=4	a=146	c=133;t=13	hap1=anc_Cjejuni, hap2=anc_Ccoli	G157_RS01365	hypothetical protein	G157_RS03060	peptidyl-prolyl cis-trans isomerase	-16	-8
271902	616977	at=337;cc=290;ct=22;ac=19;a-=17;-c=2;c-=1;-t=1	Cc_1	a=373;c=313;-=3	t=360;c=311;-=18	Cc_unintrog_1_recipient	c=1	c=1	c=109;t=26;-=2	t=83;c=50;-=4	a=146	t=146	hap1=anc_Cjejuni, hap2=other	G157_RS01365	hypothetical protein	G157_RS03060	peptidyl-prolyl cis-trans isomerase	-16	-8
271902	619125	ca=284;aa=192;ag=181;cg=27;-a=2;c-=2;--=1	Cc_1	a=373;c=313;-=3	a=478;g=208;-=3	Cc_unintrog_1_recipient	c=1	a=1	c=109;t=26;-=2	g=87;a=25;t=14;-=9;c=2	a=146	g=141;a=5	hap1=other, hap2=other	G157_RS01365	hypothetical protein	G157_RS03075	membrane protein	-11	-8
271902	619278	aa=340;cg=305;ag=33;ca=6;-g=3;c-=2	Cc_1	a=373;c=313;-=3	a=346;g=341;-=2	Cc_unintrog_1_recipient	c=1	g=1	c=109;t=26;-=2	g=121;-=8;a=8	a=146	a=108;g=38	hap1=anc_Cjejuni, hap2=anc_Ccoli	G157_RS01365	hypothetical protein	G157_RS03075	membrane protein	-9	-8
271902	619631	at=342;cc=304;ac=31;ct=9;-c=3	Cc_1	a=373;c=313;-=3	t=351;c=338	Cc_unintrog_1_recipient	c=1	c=1	c=109;t=26;-=2	c=134;-=3	a=146	t=115;-=29;c=2	hap1=anc_Cjejuni, hap2=anc_Ccoli	G157_RS01365	hypothetical protein	G157_RS03080	L-lactate dehydrogenase	-12	-8
271902	619637	ac=342;ct=304;at=31;cc=9;-t=3	Cc_1	a=373;c=313;-=3	c=351;t=338	Cc_unintrog_1_recipient	c=1	t=1	c=109;t=26;-=2	t=134;-=3	a=146	c=115;-=29;t=2	hap1=anc_Cjejuni, hap2=anc_Ccoli	G157_RS01365	hypothetical protein	G157_RS03080	L-lactate dehydrogenase	-12	-8
271906	616920	ct=346;gg=289;gt=22;cg=19;c-=8;g-=2;-g=2;-t=1	Cc_1	c=373;g=313;-=3	t=369;g=310;-=10	Cc_unintrog_1_recipient	g=1	g=1	g=135;-=2	g=129;a=4;-=4	c=146	t=146	hap1=anc_Cjejuni, hap2=anc_Ccoli	G157_RS01365	hypothetical protein	G157_RS03060	peptidyl-prolyl cis-trans isomerase	-15	-8
271906	616921	gc=288;ct=285;cc=80;gt=23;c-=8;g-=2;-c=2;-t=1	Cc_1	c=373;g=313;-=3	c=370;t=309;-=10	Cc_unintrog_1_recipient	g=1	t=1	g=135;-=2	c=80;t=53;-=4	c=146	t=140;c=6	hap1=anc_Ccoli, hap2=anc_Cjejuni	G157_RS01365	hypothetical protein	G157_RS03060	peptidyl-prolyl cis-trans isomerase	-11	-8
271906	616926	cc=346;gt=289;gc=22;ct=19;c-=8;-t=2;g-=2;-c=1	Cc_1	c=373;g=313;-=3	c=369;t=310;-=10	Cc_unintrog_1_recipient	g=1	t=1	g=135;-=2	t=133;-=4	c=146	c=144;t=2	hap1=anc_Cjejuni, hap2=anc_Ccoli	G157_RS01365	hypothetical protein	G157_RS03060	peptidyl-prolyl cis-trans isomerase	-15	-8
271906	616932	ca=346;gt=289;ga=22;ct=19;c-=8;g-=2;-t=2;-a=1	Cc_1	c=373;g=313;-=3	a=369;t=310;-=10	Cc_unintrog_1_recipient	g=1	t=1	g=135;-=2	t=133;-=4	c=146	a=146	hap1=anc_Cjejuni, hap2=anc_Ccoli	G157_RS01365	hypothetical protein	G157_RS03060	peptidyl-prolyl cis-trans isomerase	-15	-8
271906	616935	cc=346;gt=289;gc=22;ct=19;c-=8;-t=2;g-=2;-c=1	Cc_1	c=373;g=313;-=3	c=369;t=310;-=10	Cc_unintrog_1_recipient	g=1	t=1	g=135;-=2	t=133;-=4	c=146	c=136;t=10	hap1=anc_Cjejuni, hap2=anc_Ccoli	G157_RS01365	hypothetical protein	G157_RS03060	peptidyl-prolyl cis-trans isomerase	-15	-8
271906	616941	ca=346;gt=289;ga=22;ct=19;c-=8;g-=2;-t=2;-a=1	Cc_1	c=373;g=313;-=3	a=369;t=310;-=10	Cc_unintrog_1_recipient	g=1	t=1	g=135;-=2	t=133;-=4	c=146	a=146	hap1=anc_Cjejuni, hap2=anc_Ccoli	G157_RS01365	hypothetical protein	G157_RS03060	peptidyl-prolyl cis-trans isomerase	-15	-8
271906	616950	ct=346;gc=290;gt=21;cc=19;c-=8;g-=2;-c=2;-t=1	Cc_1	c=373;g=313;-=3	t=368;c=311;-=10	Cc_unintrog_1_recipient	g=1	c=1	g=135;-=2	c=133;-=4	c=146	t=146	hap1=anc_Cjejuni, hap2=anc_Ccoli	G157_RS01365	hypothetical protein	G157_RS03060	peptidyl-prolyl cis-trans isomerase	-16	-8
271906	616951	ct=346;ga=290;gt=21;ca=19;c-=8;-a=2;g-=2;-t=1	Cc_1	c=373;g=313;-=3	t=368;a=311;-=10	Cc_unintrog_1_recipient	g=1	a=1	g=135;-=2	a=133;-=4	c=146	t=132;c=14	hap1=anc_Cjejuni, hap2=anc_Ccoli	G157_RS01365	hypothetical protein	G157_RS03060	peptidyl-prolyl cis-trans isomerase	-16	-8
271906	616953	ca=346;gc=290;ga=21;cc=19;c-=8;-c=2;g-=2;-a=1	Cc_1	c=373;g=313;-=3	a=368;c=311;-=10	Cc_unintrog_1_recipient	g=1	c=1	g=135;-=2	c=133;-=4	c=146	a=146	hap1=anc_Cjejuni, hap2=anc_Ccoli	G157_RS01365	hypothetical protein	G157_RS03060	peptidyl-prolyl cis-trans isomerase	-16	-8
271906	616956	cc=346;gt=290;gc=21;ct=19;c-=8;-t=2;g-=2;-c=1	Cc_1	c=373;g=313;-=3	c=368;t=311;-=10	Cc_unintrog_1_recipient	g=1	t=1	g=135;-=2	t=133;-=4	c=146	c=130;t=16	hap1=anc_Cjejuni, hap2=anc_Ccoli	G157_RS01365	hypothetical protein	G157_RS03060	peptidyl-prolyl cis-trans isomerase	-16	-8
271906	616965	ct=345;gc=290;gt=21;cc=19;c-=9;-c=2;g-=2;-t=1	Cc_1	c=373;g=313;-=3	t=367;c=311;-=11	Cc_unintrog_1_recipient	g=1	c=1	g=135;-=2	c=128;t=5;-=4	c=146	t=146	hap1=anc_Cjejuni, hap2=anc_Ccoli	G157_RS01365	hypothetical protein	G157_RS03060	peptidyl-prolyl cis-trans isomerase	-16	-8
271906	616968	cc=342;gt=290;gc=21;ct=19;c-=12;g-=2;-t=2;-c=1	Cc_1	c=373;g=313;-=3	c=364;t=311;-=14	Cc_unintrog_1_recipient	g=1	t=1	g=135;-=2	t=133;-=4	c=146	c=133;t=13	hap1=anc_Cjejuni, hap2=anc_Ccoli	G157_RS01365	hypothetical protein	G157_RS03060	peptidyl-prolyl cis-trans isomerase	-16	-8
271906	616977	ct=337;gc=290;gt=22;cc=19;c-=17;-c=2;-t=1;g-=1	Cc_1	c=373;g=313;-=3	t=360;c=311;-=18	Cc_unintrog_1_recipient	g=1	c=1	g=135;-=2	t=83;c=50;-=4	c=146	t=146	hap1=anc_Cjejuni, hap2=other	G157_RS01365	hypothetical protein	G157_RS03060	peptidyl-prolyl cis-trans isomerase	-16	-8
271906	619125	ga=284;ca=192;cg=181;gg=27;g-=2;-a=2;--=1	Cc_1	c=373;g=313;-=3	a=478;g=208;-=3	Cc_unintrog_1_recipient	g=1	a=1	g=135;-=2	g=87;a=25;t=14;-=9;c=2	c=146	g=141;a=5	hap1=other, hap2=other	G157_RS01365	hypothetical protein	G157_RS03075	membrane protein	-11	-8
271906	619278	ca=340;gg=305;cg=33;ga=6;-g=3;g-=2	Cc_1	c=373;g=313;-=3	a=346;g=341;-=2	Cc_unintrog_1_recipient	g=1	g=1	g=135;-=2	g=121;-=8;a=8	c=146	a=108;g=38	hap1=anc_Cjejuni, hap2=anc_Ccoli	G157_RS01365	hypothetical protein	G157_RS03075	membrane protein	-9	-8
271906	619631	ct=342;gc=304;cc=31;gt=9;-c=3	Cc_1	c=373;g=313;-=3	t=351;c=338	Cc_unintrog_1_recipient	g=1	c=1	g=135;-=2	c=134;-=3	c=146	t=115;-=29;c=2	hap1=anc_Cjejuni, hap2=anc_Ccoli	G157_RS01365	hypothetical protein	G157_RS03080	L-lactate dehydrogenase	-12	-8
271906	619637	cc=342;gt=304;ct=31;gc=9;-t=3	Cc_1	c=373;g=313;-=3	c=351;t=338	Cc_unintrog_1_recipient	g=1	t=1	g=135;-=2	t=134;-=3	c=146	c=115;-=29;t=2	hap1=anc_Cjejuni, hap2=anc_Ccoli	G157_RS01365	hypothetical protein	G157_RS03080	L-lactate dehydrogenase	-12	-8
271907	616920	at=346;gg=289;gt=22;ag=19;a-=8;g-=2;-g=2;-t=1	Cc_1	a=373;g=313;-=3	t=369;g=310;-=10	Cc_unintrog_1_recipient	g=1	g=1	g=135;-=2	g=129;a=4;-=4	a=146	t=146	hap1=anc_Cjejuni, hap2=anc_Ccoli	G157_RS01365	hypothetical protein	G157_RS03060	peptidyl-prolyl cis-trans isomerase	-15	-8
271907	616921	gc=288;at=285;ac=80;gt=23;a-=8;-c=2;g-=2;-t=1	Cc_1	a=373;g=313;-=3	c=370;t=309;-=10	Cc_unintrog_1_recipient	g=1	t=1	g=135;-=2	c=80;t=53;-=4	a=146	t=140;c=6	hap1=anc_Ccoli, hap2=anc_Cjejuni	G157_RS01365	hypothetical protein	G157_RS03060	peptidyl-prolyl cis-trans isomerase	-11	-8
271907	616926	ac=346;gt=289;gc=22;at=19;a-=8;g-=2;-t=2;-c=1	Cc_1	a=373;g=313;-=3	c=369;t=310;-=10	Cc_unintrog_1_recipient	g=1	t=1	g=135;-=2	t=133;-=4	a=146	c=144;t=2	hap1=anc_Cjejuni, hap2=anc_Ccoli	G157_RS01365	hypothetical protein	G157_RS03060	peptidyl-prolyl cis-trans isomerase	-15	-8
271907	616932	aa=346;gt=289;ga=22;at=19;a-=8;g-=2;-t=2;-a=1	Cc_1	a=373;g=313;-=3	a=369;t=310;-=10	Cc_unintrog_1_recipient	g=1	t=1	g=135;-=2	t=133;-=4	a=146	a=146	hap1=anc_Cjejuni, hap2=anc_Ccoli	G157_RS01365	hypothetical protein	G157_RS03060	peptidyl-prolyl cis-trans isomerase	-15	-8
271907	616935	ac=346;gt=289;gc=22;at=19;a-=8;g-=2;-t=2;-c=1	Cc_1	a=373;g=313;-=3	c=369;t=310;-=10	Cc_unintrog_1_recipient	g=1	t=1	g=135;-=2	t=133;-=4	a=146	c=136;t=10	hap1=anc_Cjejuni, hap2=anc_Ccoli	G157_RS01365	hypothetical protein	G157_RS03060	peptidyl-prolyl cis-trans isomerase	-15	-8
271907	616941	aa=346;gt=289;ga=22;at=19;a-=8;g-=2;-t=2;-a=1	Cc_1	a=373;g=313;-=3	a=369;t=310;-=10	Cc_unintrog_1_recipient	g=1	t=1	g=135;-=2	t=133;-=4	a=146	a=146	hap1=anc_Cjejuni, hap2=anc_Ccoli	G157_RS01365	hypothetical protein	G157_RS03060	peptidyl-prolyl cis-trans isomerase	-15	-8
271907	616950	at=346;gc=290;gt=21;ac=19;a-=8;g-=2;-c=2;-t=1	Cc_1	a=373;g=313;-=3	t=368;c=311;-=10	Cc_unintrog_1_recipient	g=1	c=1	g=135;-=2	c=133;-=4	a=146	t=146	hap1=anc_Cjejuni, hap2=anc_Ccoli	G157_RS01365	hypothetical protein	G157_RS03060	peptidyl-prolyl cis-trans isomerase	-16	-8
271907	616951	at=346;ga=290;gt=21;aa=19;a-=8;g-=2;-a=2;-t=1	Cc_1	a=373;g=313;-=3	t=368;a=311;-=10	Cc_unintrog_1_recipient	g=1	a=1	g=135;-=2	a=133;-=4	a=146	t=132;c=14	hap1=anc_Cjejuni, hap2=anc_Ccoli	G157_RS01365	hypothetical protein	G157_RS03060	peptidyl-prolyl cis-trans isomerase	-16	-8
271907	616953	aa=346;gc=290;ga=21;ac=19;a-=8;g-=2;-c=2;-a=1	Cc_1	a=373;g=313;-=3	a=368;c=311;-=10	Cc_unintrog_1_recipient	g=1	c=1	g=135;-=2	c=133;-=4	a=146	a=146	hap1=anc_Cjejuni, hap2=anc_Ccoli	G157_RS01365	hypothetical protein	G157_RS03060	peptidyl-prolyl cis-trans isomerase	-16	-8
271907	616956	ac=346;gt=290;gc=21;at=19;a-=8;g-=2;-t=2;-c=1	Cc_1	a=373;g=313;-=3	c=368;t=311;-=10	Cc_unintrog_1_recipient	g=1	t=1	g=135;-=2	t=133;-=4	a=146	c=130;t=16	hap1=anc_Cjejuni, hap2=anc_Ccoli	G157_RS01365	hypothetical protein	G157_RS03060	peptidyl-prolyl cis-trans isomerase	-16	-8
271907	616965	at=345;gc=290;gt=21;ac=19;a-=9;g-=2;-c=2;-t=1	Cc_1	a=373;g=313;-=3	t=367;c=311;-=11	Cc_unintrog_1_recipient	g=1	c=1	g=135;-=2	c=128;t=5;-=4	a=146	t=146	hap1=anc_Cjejuni, hap2=anc_Ccoli	G157_RS01365	hypothetical protein	G157_RS03060	peptidyl-prolyl cis-trans isomerase	-16	-8
271907	616968	ac=342;gt=290;gc=21;at=19;a-=12;g-=2;-t=2;-c=1	Cc_1	a=373;g=313;-=3	c=364;t=311;-=14	Cc_unintrog_1_recipient	g=1	t=1	g=135;-=2	t=133;-=4	a=146	c=133;t=13	hap1=anc_Cjejuni, hap2=anc_Ccoli	G157_RS01365	hypothetical protein	G157_RS03060	peptidyl-prolyl cis-trans isomerase	-16	-8
271907	616977	at=337;gc=290;gt=22;ac=19;a-=17;-c=2;-t=1;g-=1	Cc_1	a=373;g=313;-=3	t=360;c=311;-=18	Cc_unintrog_1_recipient	g=1	c=1	g=135;-=2	t=83;c=50;-=4	a=146	t=146	hap1=anc_Cjejuni, hap2=other	G157_RS01365	hypothetical protein	G157_RS03060	peptidyl-prolyl cis-trans isomerase	-16	-8
271907	619125	ga=284;aa=192;ag=181;gg=27;g-=2;-a=2;--=1	Cc_1	a=373;g=313;-=3	a=478;g=208;-=3	Cc_unintrog_1_recipient	g=1	a=1	g=135;-=2	g=87;a=25;t=14;-=9;c=2	a=146	g=141;a=5	hap1=other, hap2=other	G157_RS01365	hypothetical protein	G157_RS03075	membrane protein	-11	-8
271907	619278	aa=340;gg=305;ag=33;ga=6;-g=3;g-=2	Cc_1	a=373;g=313;-=3	a=346;g=341;-=2	Cc_unintrog_1_recipient	g=1	g=1	g=135;-=2	g=121;a=8;-=8	a=146	a=108;g=38	hap1=anc_Cjejuni, hap2=anc_Ccoli	G157_RS01365	hypothetical protein	G157_RS03075	membrane protein	-9	-8
271907	619631	at=342;gc=304;ac=31;gt=9;-c=3	Cc_1	a=373;g=313;-=3	t=351;c=338	Cc_unintrog_1_recipient	g=1	c=1	g=135;-=2	c=134;-=3	a=146	t=115;-=29;c=2	hap1=anc_Cjejuni, hap2=anc_Ccoli	G157_RS01365	hypothetical protein	G157_RS03080	L-lactate dehydrogenase	-12	-8
271907	619637	ac=342;gt=304;at=31;gc=9;-t=3	Cc_1	a=373;g=313;-=3	c=351;t=338	Cc_unintrog_1_recipient	g=1	t=1	g=135;-=2	t=134;-=3	a=146	c=115;-=29;t=2	hap1=anc_Cjejuni, hap2=anc_Ccoli	G157_RS01365	hypothetical protein	G157_RS03080	L-lactate dehydrogenase	-12	-8
271908	616920	ct=346;ag=289;at=22;cg=19;c-=8;a-=2;-g=2;-t=1	Cc_1	c=373;a=313;-=3	t=369;g=310;-=10	Cc_unintrog_1_recipient	a=1	g=1	a=135;-=2	g=129;-=4;a=4	c=146	t=146	hap1=anc_Cjejuni, hap2=anc_Ccoli	G157_RS01365	hypothetical protein	G157_RS03060	peptidyl-prolyl cis-trans isomerase	-15	-8
271908	616921	ac=288;ct=285;cc=80;at=23;c-=8;-c=2;a-=2;-t=1	Cc_1	c=373;a=313;-=3	c=370;t=309;-=10	Cc_unintrog_1_recipient	a=1	t=1	a=135;-=2	c=80;t=53;-=4	c=146	t=140;c=6	hap1=anc_Ccoli, hap2=anc_Cjejuni	G157_RS01365	hypothetical protein	G157_RS03060	peptidyl-prolyl cis-trans isomerase	-11	-8
271908	616926	cc=346;at=289;ac=22;ct=19;c-=8;a-=2;-t=2;-c=1	Cc_1	c=373;a=313;-=3	c=369;t=310;-=10	Cc_unintrog_1_recipient	a=1	t=1	a=135;-=2	t=133;-=4	c=146	c=144;t=2	hap1=anc_Cjejuni, hap2=anc_Ccoli	G157_RS01365	hypothetical protein	G157_RS03060	peptidyl-prolyl cis-trans isomerase	-15	-8
271908	616932	ca=346;at=289;aa=22;ct=19;c-=8;a-=2;-t=2;-a=1	Cc_1	c=373;a=313;-=3	a=369;t=310;-=10	Cc_unintrog_1_recipient	a=1	t=1	a=135;-=2	t=133;-=4	c=146	a=146	hap1=anc_Cjejuni, hap2=anc_Ccoli	G157_RS01365	hypothetical protein	G157_RS03060	peptidyl-prolyl cis-trans isomerase	-15	-8
271908	616935	cc=346;at=289;ac=22;ct=19;c-=8;-t=2;a-=2;-c=1	Cc_1	c=373;a=313;-=3	c=369;t=310;-=10	Cc_unintrog_1_recipient	a=1	t=1	a=135;-=2	t=133;-=4	c=146	c=136;t=10	hap1=anc_Cjejuni, hap2=anc_Ccoli	G157_RS01365	hypothetical protein	G157_RS03060	peptidyl-prolyl cis-trans isomerase	-15	-8
271908	616941	ca=346;at=289;aa=22;ct=19;c-=8;-t=2;a-=2;-a=1	Cc_1	c=373;a=313;-=3	a=369;t=310;-=10	Cc_unintrog_1_recipient	a=1	t=1	a=135;-=2	t=133;-=4	c=146	a=146	hap1=anc_Cjejuni, hap2=anc_Ccoli	G157_RS01365	hypothetical protein	G157_RS03060	peptidyl-prolyl cis-trans isomerase	-15	-8
271908	616950	ct=346;ac=290;at=21;cc=19;c-=8;-c=2;a-=2;-t=1	Cc_1	c=373;a=313;-=3	t=368;c=311;-=10	Cc_unintrog_1_recipient	a=1	c=1	a=135;-=2	c=133;-=4	c=146	t=146	hap1=anc_Cjejuni, hap2=anc_Ccoli	G157_RS01365	hypothetical protein	G157_RS03060	peptidyl-prolyl cis-trans isomerase	-16	-8
271908	616951	ct=346;aa=290;at=21;ca=19;c-=8;-a=2;a-=2;-t=1	Cc_1	c=373;a=313;-=3	t=368;a=311;-=10	Cc_unintrog_1_recipient	a=1	a=1	a=135;-=2	a=133;-=4	c=146	t=132;c=14	hap1=anc_Cjejuni, hap2=anc_Ccoli	G157_RS01365	hypothetical protein	G157_RS03060	peptidyl-prolyl cis-trans isomerase	-16	-8
271908	616953	ca=346;ac=290;aa=21;cc=19;c-=8;a-=2;-c=2;-a=1	Cc_1	c=373;a=313;-=3	a=368;c=311;-=10	Cc_unintrog_1_recipient	a=1	c=1	a=135;-=2	c=133;-=4	c=146	a=146	hap1=anc_Cjejuni, hap2=anc_Ccoli	G157_RS01365	hypothetical protein	G157_RS03060	peptidyl-prolyl cis-trans isomerase	-16	-8
271908	616956	cc=346;at=290;ac=21;ct=19;c-=8;a-=2;-t=2;-c=1	Cc_1	c=373;a=313;-=3	c=368;t=311;-=10	Cc_unintrog_1_recipient	a=1	t=1	a=135;-=2	t=133;-=4	c=146	c=130;t=16	hap1=anc_Cjejuni, hap2=anc_Ccoli	G157_RS01365	hypothetical protein	G157_RS03060	peptidyl-prolyl cis-trans isomerase	-16	-8
271908	616965	ct=345;ac=290;at=21;cc=19;c-=9;-c=2;a-=2;-t=1	Cc_1	c=373;a=313;-=3	t=367;c=311;-=11	Cc_unintrog_1_recipient	a=1	c=1	a=135;-=2	c=128;t=5;-=4	c=146	t=146	hap1=anc_Cjejuni, hap2=anc_Ccoli	G157_RS01365	hypothetical protein	G157_RS03060	peptidyl-prolyl cis-trans isomerase	-16	-8
271908	616968	cc=342;at=290;ac=21;ct=19;c-=12;-t=2;a-=2;-c=1	Cc_1	c=373;a=313;-=3	c=364;t=311;-=14	Cc_unintrog_1_recipient	a=1	t=1	a=135;-=2	t=133;-=4	c=146	c=133;t=13	hap1=anc_Cjejuni, hap2=anc_Ccoli	G157_RS01365	hypothetical protein	G157_RS03060	peptidyl-prolyl cis-trans isomerase	-16	-8
271908	616977	ct=337;ac=290;at=22;cc=19;c-=17;-c=2;-t=1;a-=1	Cc_1	c=373;a=313;-=3	t=360;c=311;-=18	Cc_unintrog_1_recipient	a=1	c=1	a=135;-=2	t=83;c=50;-=4	c=146	t=146	hap1=anc_Cjejuni, hap2=other	G157_RS01365	hypothetical protein	G157_RS03060	peptidyl-prolyl cis-trans isomerase	-16	-8
271908	619125	aa=284;ca=192;cg=181;ag=27;a-=2;-a=2;--=1	Cc_1	c=373;a=313;-=3	a=478;g=208;-=3	Cc_unintrog_1_recipient	a=1	a=1	a=135;-=2	g=87;a=25;t=14;-=9;c=2	c=146	g=141;a=5	hap1=other, hap2=other	G157_RS01365	hypothetical protein	G157_RS03075	membrane protein	-11	-8
271908	619278	ca=340;ag=305;cg=33;aa=6;-g=3;a-=2	Cc_1	c=373;a=313;-=3	a=346;g=341;-=2	Cc_unintrog_1_recipient	a=1	g=1	a=135;-=2	g=121;-=8;a=8	c=146	a=108;g=38	hap1=anc_Cjejuni, hap2=anc_Ccoli	G157_RS01365	hypothetical protein	G157_RS03075	membrane protein	-9	-8
271908	619631	ct=342;ac=304;cc=31;at=9;-c=3	Cc_1	c=373;a=313;-=3	t=351;c=338	Cc_unintrog_1_recipient	a=1	c=1	a=135;-=2	c=134;-=3	c=146	t=115;-=29;c=2	hap1=anc_Cjejuni, hap2=anc_Ccoli	G157_RS01365	hypothetical protein	G157_RS03080	L-lactate dehydrogenase	-12	-8
271908	619637	cc=342;at=304;ct=31;ac=9;-t=3	Cc_1	c=373;a=313;-=3	c=351;t=338	Cc_unintrog_1_recipient	a=1	t=1	a=135;-=2	t=134;-=3	c=146	c=115;-=29;t=2	hap1=anc_Cjejuni, hap2=anc_Ccoli	G157_RS01365	hypothetical protein	G157_RS03080	L-lactate dehydrogenase	-12	-8
271911	616920	gt=346;tg=289;tt=22;gg=19;g-=8;-g=2;t-=2;-t=1	Cc_1	g=373;t=313;-=3	t=369;g=310;-=10	Cc_unintrog_1_recipient	t=1	g=1	t=135;-=2	g=129;-=4;a=4	g=146	t=146	hap1=anc_Cjejuni, hap2=anc_Ccoli	G157_RS01365	hypothetical protein	G157_RS03060	peptidyl-prolyl cis-trans isomerase	-15	-8
271911	616921	tc=288;gt=285;gc=80;tt=23;g-=8;-c=2;t-=2;-t=1	Cc_1	g=373;t=313;-=3	c=370;t=309;-=10	Cc_unintrog_1_recipient	t=1	t=1	t=135;-=2	c=80;t=53;-=4	g=146	t=140;c=6	hap1=anc_Ccoli, hap2=anc_Cjejuni	G157_RS01365	hypothetical protein	G157_RS03060	peptidyl-prolyl cis-trans isomerase	-11	-8
271911	616926	gc=346;tt=289;tc=22;gt=19;g-=8;t-=2;-t=2;-c=1	Cc_1	g=373;t=313;-=3	c=369;t=310;-=10	Cc_unintrog_1_recipient	t=1	t=1	t=135;-=2	t=133;-=4	g=146	c=144;t=2	hap1=anc_Cjejuni, hap2=anc_Ccoli	G157_RS01365	hypothetical protein	G157_RS03060	peptidyl-prolyl cis-trans isomerase	-15	-8
271911	616932	ga=346;tt=289;ta=22;gt=19;g-=8;t-=2;-t=2;-a=1	Cc_1	g=373;t=313;-=3	a=369;t=310;-=10	Cc_unintrog_1_recipient	t=1	t=1	t=135;-=2	t=133;-=4	g=146	a=146	hap1=anc_Cjejuni, hap2=anc_Ccoli	G157_RS01365	hypothetical protein	G157_RS03060	peptidyl-prolyl cis-trans isomerase	-15	-8
271911	616935	gc=346;tt=289;tc=22;gt=19;g-=8;-t=2;t-=2;-c=1	Cc_1	g=373;t=313;-=3	c=369;t=310;-=10	Cc_unintrog_1_recipient	t=1	t=1	t=135;-=2	t=133;-=4	g=146	c=136;t=10	hap1=anc_Cjejuni, hap2=anc_Ccoli	G157_RS01365	hypothetical protein	G157_RS03060	peptidyl-prolyl cis-trans isomerase	-15	-8
271911	616941	ga=346;tt=289;ta=22;gt=19;g-=8;t-=2;-t=2;-a=1	Cc_1	g=373;t=313;-=3	a=369;t=310;-=10	Cc_unintrog_1_recipient	t=1	t=1	t=135;-=2	t=133;-=4	g=146	a=146	hap1=anc_Cjejuni, hap2=anc_Ccoli	G157_RS01365	hypothetical protein	G157_RS03060	peptidyl-prolyl cis-trans isomerase	-15	-8
271911	616950	gt=346;tc=290;tt=21;gc=19;g-=8;-c=2;t-=2;-t=1	Cc_1	g=373;t=313;-=3	t=368;c=311;-=10	Cc_unintrog_1_recipient	t=1	c=1	t=135;-=2	c=133;-=4	g=146	t=146	hap1=anc_Cjejuni, hap2=anc_Ccoli	G157_RS01365	hypothetical protein	G157_RS03060	peptidyl-prolyl cis-trans isomerase	-16	-8
271911	616951	gt=346;ta=290;tt=21;ga=19;g-=8;t-=2;-a=2;-t=1	Cc_1	g=373;t=313;-=3	t=368;a=311;-=10	Cc_unintrog_1_recipient	t=1	a=1	t=135;-=2	a=133;-=4	g=146	t=132;c=14	hap1=anc_Cjejuni, hap2=anc_Ccoli	G157_RS01365	hypothetical protein	G157_RS03060	peptidyl-prolyl cis-trans isomerase	-16	-8
271911	616953	ga=346;tc=290;ta=21;gc=19;g-=8;-c=2;t-=2;-a=1	Cc_1	g=373;t=313;-=3	a=368;c=311;-=10	Cc_unintrog_1_recipient	t=1	c=1	t=135;-=2	c=133;-=4	g=146	a=146	hap1=anc_Cjejuni, hap2=anc_Ccoli	G157_RS01365	hypothetical protein	G157_RS03060	peptidyl-prolyl cis-trans isomerase	-16	-8
271911	616956	gc=346;tt=290;tc=21;gt=19;g-=8;-t=2;t-=2;-c=1	Cc_1	g=373;t=313;-=3	c=368;t=311;-=10	Cc_unintrog_1_recipient	t=1	t=1	t=135;-=2	t=133;-=4	g=146	c=130;t=16	hap1=anc_Cjejuni, hap2=anc_Ccoli	G157_RS01365	hypothetical protein	G157_RS03060	peptidyl-prolyl cis-trans isomerase	-16	-8
271911	616965	gt=345;tc=290;tt=21;gc=19;g-=9;-c=2;t-=2;-t=1	Cc_1	g=373;t=313;-=3	t=367;c=311;-=11	Cc_unintrog_1_recipient	t=1	c=1	t=135;-=2	c=128;t=5;-=4	g=146	t=146	hap1=anc_Cjejuni, hap2=anc_Ccoli	G157_RS01365	hypothetical protein	G157_RS03060	peptidyl-prolyl cis-trans isomerase	-16	-8
271911	616968	gc=342;tt=290;tc=21;gt=19;g-=12;t-=2;-t=2;-c=1	Cc_1	g=373;t=313;-=3	c=364;t=311;-=14	Cc_unintrog_1_recipient	t=1	t=1	t=135;-=2	t=133;-=4	g=146	c=133;t=13	hap1=anc_Cjejuni, hap2=anc_Ccoli	G157_RS01365	hypothetical protein	G157_RS03060	peptidyl-prolyl cis-trans isomerase	-16	-8
271911	616977	gt=337;tc=290;tt=22;gc=19;g-=17;-c=2;-t=1;t-=1	Cc_1	g=373;t=313;-=3	t=360;c=311;-=18	Cc_unintrog_1_recipient	t=1	c=1	t=135;-=2	t=83;c=50;-=4	g=146	t=146	hap1=anc_Cjejuni, hap2=other	G157_RS01365	hypothetical protein	G157_RS03060	peptidyl-prolyl cis-trans isomerase	-16	-8
271911	619125	ta=284;ga=192;gg=181;tg=27;t-=2;-a=2;--=1	Cc_1	g=373;t=313;-=3	a=478;g=208;-=3	Cc_unintrog_1_recipient	t=1	a=1	t=135;-=2	g=87;a=25;t=14;-=9;c=2	g=146	g=141;a=5	hap1=other, hap2=other	G157_RS01365	hypothetical protein	G157_RS03075	membrane protein	-11	-8
271911	619278	ga=340;tg=305;gg=33;ta=6;-g=3;t-=2	Cc_1	g=373;t=313;-=3	a=346;g=341;-=2	Cc_unintrog_1_recipient	t=1	g=1	t=135;-=2	g=121;-=8;a=8	g=146	a=108;g=38	hap1=anc_Cjejuni, hap2=anc_Ccoli	G157_RS01365	hypothetical protein	G157_RS03075	membrane protein	-9	-8
271911	619631	gt=342;tc=304;gc=31;tt=9;-c=3	Cc_1	g=373;t=313;-=3	t=351;c=338	Cc_unintrog_1_recipient	t=1	c=1	t=135;-=2	c=134;-=3	g=146	t=115;-=29;c=2	hap1=anc_Cjejuni, hap2=anc_Ccoli	G157_RS01365	hypothetical protein	G157_RS03080	L-lactate dehydrogenase	-12	-8
271911	619637	gc=342;tt=304;gt=31;tc=9;-t=3	Cc_1	g=373;t=313;-=3	c=351;t=338	Cc_unintrog_1_recipient	t=1	t=1	t=135;-=2	t=134;-=3	g=146	c=115;-=29;t=2	hap1=anc_Cjejuni, hap2=anc_Ccoli	G157_RS01365	hypothetical protein	G157_RS03080	L-lactate dehydrogenase	-12	-8
271912	616920	at=346;cg=289;ct=22;ag=19;a-=8;c-=2;-g=2;-t=1	Cc_1	a=373;c=313;-=3	t=369;g=310;-=10	Cc_unintrog_1_recipient	c=1	g=1	c=135;-=2	g=129;-=4;a=4	a=146	t=146	hap1=anc_Cjejuni, hap2=anc_Ccoli	G157_RS01365	hypothetical protein	G157_RS03060	peptidyl-prolyl cis-trans isomerase	-15	-8
271912	616921	cc=288;at=285;ac=80;ct=23;a-=8;-c=2;c-=2;-t=1	Cc_1	a=373;c=313;-=3	c=370;t=309;-=10	Cc_unintrog_1_recipient	c=1	t=1	c=135;-=2	c=80;t=53;-=4	a=146	t=140;c=6	hap1=anc_Ccoli, hap2=anc_Cjejuni	G157_RS01365	hypothetical protein	G157_RS03060	peptidyl-prolyl cis-trans isomerase	-11	-8
271912	616926	ac=346;ct=289;cc=22;at=19;a-=8;-t=2;c-=2;-c=1	Cc_1	a=373;c=313;-=3	c=369;t=310;-=10	Cc_unintrog_1_recipient	c=1	t=1	c=135;-=2	t=133;-=4	a=146	c=144;t=2	hap1=anc_Cjejuni, hap2=anc_Ccoli	G157_RS01365	hypothetical protein	G157_RS03060	peptidyl-prolyl cis-trans isomerase	-15	-8
271912	616932	aa=346;ct=289;ca=22;at=19;a-=8;-t=2;c-=2;-a=1	Cc_1	a=373;c=313;-=3	a=369;t=310;-=10	Cc_unintrog_1_recipient	c=1	t=1	c=135;-=2	t=133;-=4	a=146	a=146	hap1=anc_Cjejuni, hap2=anc_Ccoli	G157_RS01365	hypothetical protein	G157_RS03060	peptidyl-prolyl cis-trans isomerase	-15	-8
271912	616935	ac=346;ct=289;cc=22;at=19;a-=8;c-=2;-t=2;-c=1	Cc_1	a=373;c=313;-=3	c=369;t=310;-=10	Cc_unintrog_1_recipient	c=1	t=1	c=135;-=2	t=133;-=4	a=146	c=136;t=10	hap1=anc_Cjejuni, hap2=anc_Ccoli	G157_RS01365	hypothetical protein	G157_RS03060	peptidyl-prolyl cis-trans isomerase	-15	-8
271912	616941	aa=346;ct=289;ca=22;at=19;a-=8;c-=2;-t=2;-a=1	Cc_1	a=373;c=313;-=3	a=369;t=310;-=10	Cc_unintrog_1_recipient	c=1	t=1	c=135;-=2	t=133;-=4	a=146	a=146	hap1=anc_Cjejuni, hap2=anc_Ccoli	G157_RS01365	hypothetical protein	G157_RS03060	peptidyl-prolyl cis-trans isomerase	-15	-8
271912	616950	at=346;cc=290;ct=21;ac=19;a-=8;c-=2;-c=2;-t=1	Cc_1	a=373;c=313;-=3	t=368;c=311;-=10	Cc_unintrog_1_recipient	c=1	c=1	c=135;-=2	c=133;-=4	a=146	t=146	hap1=anc_Cjejuni, hap2=anc_Ccoli	G157_RS01365	hypothetical protein	G157_RS03060	peptidyl-prolyl cis-trans isomerase	-16	-8
271912	616951	at=346;ca=290;ct=21;aa=19;a-=8;-a=2;c-=2;-t=1	Cc_1	a=373;c=313;-=3	t=368;a=311;-=10	Cc_unintrog_1_recipient	c=1	a=1	c=135;-=2	a=133;-=4	a=146	t=132;c=14	hap1=anc_Cjejuni, hap2=anc_Ccoli	G157_RS01365	hypothetical protein	G157_RS03060	peptidyl-prolyl cis-trans isomerase	-16	-8
271912	616953	aa=346;cc=290;ca=21;ac=19;a-=8;-c=2;c-=2;-a=1	Cc_1	a=373;c=313;-=3	a=368;c=311;-=10	Cc_unintrog_1_recipient	c=1	c=1	c=135;-=2	c=133;-=4	a=146	a=146	hap1=anc_Cjejuni, hap2=anc_Ccoli	G157_RS01365	hypothetical protein	G157_RS03060	peptidyl-prolyl cis-trans isomerase	-16	-8
271912	616956	ac=346;ct=290;cc=21;at=19;a-=8;-t=2;c-=2;-c=1	Cc_1	a=373;c=313;-=3	c=368;t=311;-=10	Cc_unintrog_1_recipient	c=1	t=1	c=135;-=2	t=133;-=4	a=146	c=130;t=16	hap1=anc_Cjejuni, hap2=anc_Ccoli	G157_RS01365	hypothetical protein	G157_RS03060	peptidyl-prolyl cis-trans isomerase	-16	-8
271912	616965	at=345;cc=290;ct=21;ac=19;a-=9;c-=2;-c=2;-t=1	Cc_1	a=373;c=313;-=3	t=367;c=311;-=11	Cc_unintrog_1_recipient	c=1	c=1	c=135;-=2	c=128;t=5;-=4	a=146	t=146	hap1=anc_Cjejuni, hap2=anc_Ccoli	G157_RS01365	hypothetical protein	G157_RS03060	peptidyl-prolyl cis-trans isomerase	-16	-8
271912	616968	ac=342;ct=290;cc=21;at=19;a-=12;-t=2;c-=2;-c=1	Cc_1	a=373;c=313;-=3	c=364;t=311;-=14	Cc_unintrog_1_recipient	c=1	t=1	c=135;-=2	t=133;-=4	a=146	c=133;t=13	hap1=anc_Cjejuni, hap2=anc_Ccoli	G157_RS01365	hypothetical protein	G157_RS03060	peptidyl-prolyl cis-trans isomerase	-16	-8
271912	616977	at=337;cc=290;ct=22;ac=19;a-=17;-c=2;-t=1;c-=1	Cc_1	a=373;c=313;-=3	t=360;c=311;-=18	Cc_unintrog_1_recipient	c=1	c=1	c=135;-=2	t=83;c=50;-=4	a=146	t=146	hap1=anc_Cjejuni, hap2=other	G157_RS01365	hypothetical protein	G157_RS03060	peptidyl-prolyl cis-trans isomerase	-16	-8
271912	619125	ca=284;aa=192;ag=181;cg=27;c-=2;-a=2;--=1	Cc_1	a=373;c=313;-=3	a=478;g=208;-=3	Cc_unintrog_1_recipient	c=1	a=1	c=135;-=2	g=87;a=25;t=14;-=9;c=2	a=146	g=141;a=5	hap1=other, hap2=other	G157_RS01365	hypothetical protein	G157_RS03075	membrane protein	-11	-8
271912	619278	aa=340;cg=305;ag=33;ca=6;-g=3;c-=2	Cc_1	a=373;c=313;-=3	a=346;g=341;-=2	Cc_unintrog_1_recipient	c=1	g=1	c=135;-=2	g=121;a=8;-=8	a=146	a=108;g=38	hap1=anc_Cjejuni, hap2=anc_Ccoli	G157_RS01365	hypothetical protein	G157_RS03075	membrane protein	-9	-8
271912	619631	at=342;cc=304;ac=31;ct=9;-c=3	Cc_1	a=373;c=313;-=3	t=351;c=338	Cc_unintrog_1_recipient	c=1	c=1	c=135;-=2	c=134;-=3	a=146	t=115;-=29;c=2	hap1=anc_Cjejuni, hap2=anc_Ccoli	G157_RS01365	hypothetical protein	G157_RS03080	L-lactate dehydrogenase	-12	-8
271912	619637	ac=342;ct=304;at=31;cc=9;-t=3	Cc_1	a=373;c=313;-=3	c=351;t=338	Cc_unintrog_1_recipient	c=1	t=1	c=135;-=2	t=134;-=3	a=146	c=115;-=29;t=2	hap1=anc_Cjejuni, hap2=anc_Ccoli	G157_RS01365	hypothetical protein	G157_RS03080	L-lactate dehydrogenase	-12	-8
271914	616920	at=346;cg=289;ct=22;ag=19;a-=8;c-=2;-g=2;-t=1	Cc_1	a=373;c=313;-=3	t=369;g=310;-=10	Cc_unintrog_1_recipient	c=1	g=1	c=72;t=63;-=2	g=129;-=4;a=4	a=146	t=146	hap1=anc_Cjejuni, hap2=anc_Ccoli	G157_RS01365	hypothetical protein	G157_RS03060	peptidyl-prolyl cis-trans isomerase	-15	-8
271914	616921	cc=288;at=285;ac=80;ct=23;a-=8;-c=2;c-=2;-t=1	Cc_1	a=373;c=313;-=3	c=370;t=309;-=10	Cc_unintrog_1_recipient	c=1	t=1	c=72;t=63;-=2	c=80;t=53;-=4	a=146	t=140;c=6	hap1=anc_Ccoli, hap2=anc_Cjejuni	G157_RS01365	hypothetical protein	G157_RS03060	peptidyl-prolyl cis-trans isomerase	-11	-8
271914	616926	ac=346;ct=289;cc=22;at=19;a-=8;-t=2;c-=2;-c=1	Cc_1	a=373;c=313;-=3	c=369;t=310;-=10	Cc_unintrog_1_recipient	c=1	t=1	c=72;t=63;-=2	t=133;-=4	a=146	c=144;t=2	hap1=anc_Cjejuni, hap2=anc_Ccoli	G157_RS01365	hypothetical protein	G157_RS03060	peptidyl-prolyl cis-trans isomerase	-15	-8
271914	616932	aa=346;ct=289;ca=22;at=19;a-=8;c-=2;-t=2;-a=1	Cc_1	a=373;c=313;-=3	a=369;t=310;-=10	Cc_unintrog_1_recipient	c=1	t=1	c=72;t=63;-=2	t=133;-=4	a=146	a=146	hap1=anc_Cjejuni, hap2=anc_Ccoli	G157_RS01365	hypothetical protein	G157_RS03060	peptidyl-prolyl cis-trans isomerase	-15	-8
271914	616935	ac=346;ct=289;cc=22;at=19;a-=8;c-=2;-t=2;-c=1	Cc_1	a=373;c=313;-=3	c=369;t=310;-=10	Cc_unintrog_1_recipient	c=1	t=1	c=72;t=63;-=2	t=133;-=4	a=146	c=136;t=10	hap1=anc_Cjejuni, hap2=anc_Ccoli	G157_RS01365	hypothetical protein	G157_RS03060	peptidyl-prolyl cis-trans isomerase	-15	-8
271914	616941	aa=346;ct=289;ca=22;at=19;a-=8;c-=2;-t=2;-a=1	Cc_1	a=373;c=313;-=3	a=369;t=310;-=10	Cc_unintrog_1_recipient	c=1	t=1	c=72;t=63;-=2	t=133;-=4	a=146	a=146	hap1=anc_Cjejuni, hap2=anc_Ccoli	G157_RS01365	hypothetical protein	G157_RS03060	peptidyl-prolyl cis-trans isomerase	-15	-8
271914	616950	at=346;cc=290;ct=21;ac=19;a-=8;-c=2;c-=2;-t=1	Cc_1	a=373;c=313;-=3	t=368;c=311;-=10	Cc_unintrog_1_recipient	c=1	c=1	c=72;t=63;-=2	c=133;-=4	a=146	t=146	hap1=anc_Cjejuni, hap2=anc_Ccoli	G157_RS01365	hypothetical protein	G157_RS03060	peptidyl-prolyl cis-trans isomerase	-16	-8
271914	616951	at=346;ca=290;ct=21;aa=19;a-=8;-a=2;c-=2;-t=1	Cc_1	a=373;c=313;-=3	t=368;a=311;-=10	Cc_unintrog_1_recipient	c=1	a=1	c=72;t=63;-=2	a=133;-=4	a=146	t=132;c=14	hap1=anc_Cjejuni, hap2=anc_Ccoli	G157_RS01365	hypothetical protein	G157_RS03060	peptidyl-prolyl cis-trans isomerase	-16	-8
271914	616953	aa=346;cc=290;ca=21;ac=19;a-=8;c-=2;-c=2;-a=1	Cc_1	a=373;c=313;-=3	a=368;c=311;-=10	Cc_unintrog_1_recipient	c=1	c=1	c=72;t=63;-=2	c=133;-=4	a=146	a=146	hap1=anc_Cjejuni, hap2=anc_Ccoli	G157_RS01365	hypothetical protein	G157_RS03060	peptidyl-prolyl cis-trans isomerase	-16	-8
271914	616956	ac=346;ct=290;cc=21;at=19;a-=8;c-=2;-t=2;-c=1	Cc_1	a=373;c=313;-=3	c=368;t=311;-=10	Cc_unintrog_1_recipient	c=1	t=1	c=72;t=63;-=2	t=133;-=4	a=146	c=130;t=16	hap1=anc_Cjejuni, hap2=anc_Ccoli	G157_RS01365	hypothetical protein	G157_RS03060	peptidyl-prolyl cis-trans isomerase	-16	-8
271914	616965	at=345;cc=290;ct=21;ac=19;a-=9;-c=2;c-=2;-t=1	Cc_1	a=373;c=313;-=3	t=367;c=311;-=11	Cc_unintrog_1_recipient	c=1	c=1	c=72;t=63;-=2	c=128;t=5;-=4	a=146	t=146	hap1=anc_Cjejuni, hap2=anc_Ccoli	G157_RS01365	hypothetical protein	G157_RS03060	peptidyl-prolyl cis-trans isomerase	-16	-8
271914	616968	ac=342;ct=290;cc=21;at=19;a-=12;c-=2;-t=2;-c=1	Cc_1	a=373;c=313;-=3	c=364;t=311;-=14	Cc_unintrog_1_recipient	c=1	t=1	c=72;t=63;-=2	t=133;-=4	a=146	c=133;t=13	hap1=anc_Cjejuni, hap2=anc_Ccoli	G157_RS01365	hypothetical protein	G157_RS03060	peptidyl-prolyl cis-trans isomerase	-16	-8
271914	616977	at=337;cc=290;ct=22;ac=19;a-=17;-c=2;-t=1;c-=1	Cc_1	a=373;c=313;-=3	t=360;c=311;-=18	Cc_unintrog_1_recipient	c=1	c=1	c=72;t=63;-=2	t=83;c=50;-=4	a=146	t=146	hap1=anc_Cjejuni, hap2=other	G157_RS01365	hypothetical protein	G157_RS03060	peptidyl-prolyl cis-trans isomerase	-16	-8
271914	619125	ca=284;aa=192;ag=181;cg=27;-a=2;c-=2;--=1	Cc_1	a=373;c=313;-=3	a=478;g=208;-=3	Cc_unintrog_1_recipient	c=1	a=1	c=72;t=63;-=2	g=87;a=25;t=14;-=9;c=2	a=146	g=141;a=5	hap1=other, hap2=other	G157_RS01365	hypothetical protein	G157_RS03075	membrane protein	-11	-8
271914	619278	aa=340;cg=305;ag=33;ca=6;-g=3;c-=2	Cc_1	a=373;c=313;-=3	a=346;g=341;-=2	Cc_unintrog_1_recipient	c=1	g=1	c=72;t=63;-=2	g=121;a=8;-=8	a=146	a=108;g=38	hap1=anc_Cjejuni, hap2=anc_Ccoli	G157_RS01365	hypothetical protein	G157_RS03075	membrane protein	-9	-8
271914	619631	at=342;cc=304;ac=31;ct=9;-c=3	Cc_1	a=373;c=313;-=3	t=351;c=338	Cc_unintrog_1_recipient	c=1	c=1	c=72;t=63;-=2	c=134;-=3	a=146	t=115;-=29;c=2	hap1=anc_Cjejuni, hap2=anc_Ccoli	G157_RS01365	hypothetical protein	G157_RS03080	L-lactate dehydrogenase	-12	-8
271914	619637	ac=342;ct=304;at=31;cc=9;-t=3	Cc_1	a=373;c=313;-=3	c=351;t=338	Cc_unintrog_1_recipient	c=1	t=1	c=72;t=63;-=2	t=134;-=3	a=146	c=115;-=29;t=2	hap1=anc_Cjejuni, hap2=anc_Ccoli	G157_RS01365	hypothetical protein	G157_RS03080	L-lactate dehydrogenase	-12	-8
271926	616920	ct=346;tg=290;tt=22;cg=19;c-=8;t-=2;-g=1;-t=1	Cc_1	c=373;t=314;-=2	t=369;g=310;-=10	Cc_unintrog_1_recipient	t=1	g=1	t=72;c=63;-=2	g=129;-=4;a=4	c=146	t=146	hap1=anc_Cjejuni, hap2=anc_Ccoli	G157_RS01365	hypothetical protein	G157_RS03060	peptidyl-prolyl cis-trans isomerase	-15	-8
271926	616921	tc=289;ct=285;cc=80;tt=23;c-=8;t-=2;-c=1;-t=1	Cc_1	c=373;t=314;-=2	c=370;t=309;-=10	Cc_unintrog_1_recipient	t=1	t=1	t=72;c=63;-=2	c=80;t=53;-=4	c=146	t=140;c=6	hap1=anc_Ccoli, hap2=anc_Cjejuni	G157_RS01365	hypothetical protein	G157_RS03060	peptidyl-prolyl cis-trans isomerase	-11	-8
271926	616926	cc=346;tt=290;tc=22;ct=19;c-=8;t-=2;-t=1;-c=1	Cc_1	c=373;t=314;-=2	c=369;t=310;-=10	Cc_unintrog_1_recipient	t=1	t=1	t=72;c=63;-=2	t=133;-=4	c=146	c=144;t=2	hap1=anc_Cjejuni, hap2=anc_Ccoli	G157_RS01365	hypothetical protein	G157_RS03060	peptidyl-prolyl cis-trans isomerase	-15	-8
271926	616932	ca=346;tt=290;ta=22;ct=19;c-=8;t-=2;-t=1;-a=1	Cc_1	c=373;t=314;-=2	a=369;t=310;-=10	Cc_unintrog_1_recipient	t=1	t=1	t=72;c=63;-=2	t=133;-=4	c=146	a=146	hap1=anc_Cjejuni, hap2=anc_Ccoli	G157_RS01365	hypothetical protein	G157_RS03060	peptidyl-prolyl cis-trans isomerase	-15	-8
271926	616935	cc=346;tt=290;tc=22;ct=19;c-=8;t-=2;-t=1;-c=1	Cc_1	c=373;t=314;-=2	c=369;t=310;-=10	Cc_unintrog_1_recipient	t=1	t=1	t=72;c=63;-=2	t=133;-=4	c=146	c=136;t=10	hap1=anc_Cjejuni, hap2=anc_Ccoli	G157_RS01365	hypothetical protein	G157_RS03060	peptidyl-prolyl cis-trans isomerase	-15	-8
271926	616941	ca=346;tt=290;ta=22;ct=19;c-=8;t-=2;-a=1;-t=1	Cc_1	c=373;t=314;-=2	a=369;t=310;-=10	Cc_unintrog_1_recipient	t=1	t=1	t=72;c=63;-=2	t=133;-=4	c=146	a=146	hap1=anc_Cjejuni, hap2=anc_Ccoli	G157_RS01365	hypothetical protein	G157_RS03060	peptidyl-prolyl cis-trans isomerase	-15	-8
271926	616950	ct=346;tc=291;tt=21;cc=19;c-=8;t-=2;-t=1;-c=1	Cc_1	c=373;t=314;-=2	t=368;c=311;-=10	Cc_unintrog_1_recipient	t=1	c=1	t=72;c=63;-=2	c=133;-=4	c=146	t=146	hap1=anc_Cjejuni, hap2=anc_Ccoli	G157_RS01365	hypothetical protein	G157_RS03060	peptidyl-prolyl cis-trans isomerase	-16	-8
271926	616951	ct=346;ta=291;tt=21;ca=19;c-=8;t-=2;-t=1;-a=1	Cc_1	c=373;t=314;-=2	t=368;a=311;-=10	Cc_unintrog_1_recipient	t=1	a=1	t=72;c=63;-=2	a=133;-=4	c=146	t=132;c=14	hap1=anc_Cjejuni, hap2=anc_Ccoli	G157_RS01365	hypothetical protein	G157_RS03060	peptidyl-prolyl cis-trans isomerase	-16	-8
271926	616953	ca=346;tc=291;ta=21;cc=19;c-=8;t-=2;-a=1;-c=1	Cc_1	c=373;t=314;-=2	a=368;c=311;-=10	Cc_unintrog_1_recipient	t=1	c=1	t=72;c=63;-=2	c=133;-=4	c=146	a=146	hap1=anc_Cjejuni, hap2=anc_Ccoli	G157_RS01365	hypothetical protein	G157_RS03060	peptidyl-prolyl cis-trans isomerase	-16	-8
271926	616956	cc=346;tt=291;tc=21;ct=19;c-=8;t-=2;-c=1;-t=1	Cc_1	c=373;t=314;-=2	c=368;t=311;-=10	Cc_unintrog_1_recipient	t=1	t=1	t=72;c=63;-=2	t=133;-=4	c=146	c=130;t=16	hap1=anc_Cjejuni, hap2=anc_Ccoli	G157_RS01365	hypothetical protein	G157_RS03060	peptidyl-prolyl cis-trans isomerase	-16	-8
271926	616965	ct=345;tc=291;tt=21;cc=19;c-=9;t-=2;-t=1;-c=1	Cc_1	c=373;t=314;-=2	t=367;c=311;-=11	Cc_unintrog_1_recipient	t=1	c=1	t=72;c=63;-=2	c=128;t=5;-=4	c=146	t=146	hap1=anc_Cjejuni, hap2=anc_Ccoli	G157_RS01365	hypothetical protein	G157_RS03060	peptidyl-prolyl cis-trans isomerase	-16	-8
271926	616968	cc=342;tt=291;tc=21;ct=19;c-=12;t-=2;-c=1;-t=1	Cc_1	c=373;t=314;-=2	c=364;t=311;-=14	Cc_unintrog_1_recipient	t=1	t=1	t=72;c=63;-=2	t=133;-=4	c=146	c=133;t=13	hap1=anc_Cjejuni, hap2=anc_Ccoli	G157_RS01365	hypothetical protein	G157_RS03060	peptidyl-prolyl cis-trans isomerase	-16	-8
271926	616977	ct=337;tc=291;tt=22;cc=19;c-=17;-c=1;t-=1;-t=1	Cc_1	c=373;t=314;-=2	t=360;c=311;-=18	Cc_unintrog_1_recipient	t=1	c=1	t=72;c=63;-=2	t=83;c=50;-=4	c=146	t=146	hap1=anc_Cjejuni, hap2=other	G157_RS01365	hypothetical protein	G157_RS03060	peptidyl-prolyl cis-trans isomerase	-16	-8
271926	619125	ta=285;ca=192;cg=181;tg=27;t-=2;-a=1;--=1	Cc_1	c=373;t=314;-=2	a=478;g=208;-=3	Cc_unintrog_1_recipient	t=1	a=1	t=72;c=63;-=2	g=87;a=25;t=14;-=9;c=2	c=146	g=141;a=5	hap1=other, hap2=other	G157_RS01365	hypothetical protein	G157_RS03075	membrane protein	-11	-8
271926	619278	ca=340;tg=306;cg=33;ta=6;t-=2;-g=2	Cc_1	c=373;t=314;-=2	a=346;g=341;-=2	Cc_unintrog_1_recipient	t=1	g=1	t=72;c=63;-=2	g=121;-=8;a=8	c=146	a=108;g=38	hap1=anc_Cjejuni, hap2=anc_Ccoli	G157_RS01365	hypothetical protein	G157_RS03075	membrane protein	-9	-8
271926	619631	ct=342;tc=305;cc=31;tt=9;-c=2	Cc_1	c=373;t=314;-=2	t=351;c=338	Cc_unintrog_1_recipient	t=1	c=1	t=72;c=63;-=2	c=134;-=3	c=146	t=115;-=29;c=2	hap1=anc_Cjejuni, hap2=anc_Ccoli	G157_RS01365	hypothetical protein	G157_RS03080	L-lactate dehydrogenase	-12	-8
271926	619637	cc=342;tt=305;ct=31;tc=9;-t=2	Cc_1	c=373;t=314;-=2	c=351;t=338	Cc_unintrog_1_recipient	t=1	t=1	t=72;c=63;-=2	t=134;-=3	c=146	c=115;-=29;t=2	hap1=anc_Cjejuni, hap2=anc_Ccoli	G157_RS01365	hypothetical protein	G157_RS03080	L-lactate dehydrogenase	-12	-8
271930	616920	tt=346;cg=290;ct=22;tg=19;t-=8;c-=2;-g=1;-t=1	Cc_1	t=373;c=314;-=2	t=369;g=310;-=10	Cc_unintrog_1_recipient	c=1	g=1	c=135;-=2	g=129;a=4;-=4	t=146	t=146	hap1=anc_Cjejuni, hap2=anc_Ccoli	G157_RS01365	hypothetical protein	G157_RS03060	peptidyl-prolyl cis-trans isomerase	-15	-8
271930	616921	cc=289;tt=285;tc=80;ct=23;t-=8;c-=2;-c=1;-t=1	Cc_1	t=373;c=314;-=2	c=370;t=309;-=10	Cc_unintrog_1_recipient	c=1	t=1	c=135;-=2	c=80;t=53;-=4	t=146	t=140;c=6	hap1=anc_Ccoli, hap2=anc_Cjejuni	G157_RS01365	hypothetical protein	G157_RS03060	peptidyl-prolyl cis-trans isomerase	-11	-8
271930	616926	tc=346;ct=290;cc=22;tt=19;t-=8;c-=2;-c=1;-t=1	Cc_1	t=373;c=314;-=2	c=369;t=310;-=10	Cc_unintrog_1_recipient	c=1	t=1	c=135;-=2	t=133;-=4	t=146	c=144;t=2	hap1=anc_Cjejuni, hap2=anc_Ccoli	G157_RS01365	hypothetical protein	G157_RS03060	peptidyl-prolyl cis-trans isomerase	-15	-8
271930	616932	ta=346;ct=290;ca=22;tt=19;t-=8;c-=2;-t=1;-a=1	Cc_1	t=373;c=314;-=2	a=369;t=310;-=10	Cc_unintrog_1_recipient	c=1	t=1	c=135;-=2	t=133;-=4	t=146	a=146	hap1=anc_Cjejuni, hap2=anc_Ccoli	G157_RS01365	hypothetical protein	G157_RS03060	peptidyl-prolyl cis-trans isomerase	-15	-8
271930	616935	tc=346;ct=290;cc=22;tt=19;t-=8;c-=2;-c=1;-t=1	Cc_1	t=373;c=314;-=2	c=369;t=310;-=10	Cc_unintrog_1_recipient	c=1	t=1	c=135;-=2	t=133;-=4	t=146	c=136;t=10	hap1=anc_Cjejuni, hap2=anc_Ccoli	G157_RS01365	hypothetical protein	G157_RS03060	peptidyl-prolyl cis-trans isomerase	-15	-8
271930	616941	ta=346;ct=290;ca=22;tt=19;t-=8;c-=2;-t=1;-a=1	Cc_1	t=373;c=314;-=2	a=369;t=310;-=10	Cc_unintrog_1_recipient	c=1	t=1	c=135;-=2	t=133;-=4	t=146	a=146	hap1=anc_Cjejuni, hap2=anc_Ccoli	G157_RS01365	hypothetical protein	G157_RS03060	peptidyl-prolyl cis-trans isomerase	-15	-8
271930	616950	tt=346;cc=291;ct=21;tc=19;t-=8;c-=2;-c=1;-t=1	Cc_1	t=373;c=314;-=2	t=368;c=311;-=10	Cc_unintrog_1_recipient	c=1	c=1	c=135;-=2	c=133;-=4	t=146	t=146	hap1=anc_Cjejuni, hap2=anc_Ccoli	G157_RS01365	hypothetical protein	G157_RS03060	peptidyl-prolyl cis-trans isomerase	-16	-8
271930	616951	tt=346;ca=291;ct=21;ta=19;t-=8;c-=2;-a=1;-t=1	Cc_1	t=373;c=314;-=2	t=368;a=311;-=10	Cc_unintrog_1_recipient	c=1	a=1	c=135;-=2	a=133;-=4	t=146	t=132;c=14	hap1=anc_Cjejuni, hap2=anc_Ccoli	G157_RS01365	hypothetical protein	G157_RS03060	peptidyl-prolyl cis-trans isomerase	-16	-8
271930	616953	ta=346;cc=291;ca=21;tc=19;t-=8;c-=2;-c=1;-a=1	Cc_1	t=373;c=314;-=2	a=368;c=311;-=10	Cc_unintrog_1_recipient	c=1	c=1	c=135;-=2	c=133;-=4	t=146	a=146	hap1=anc_Cjejuni, hap2=anc_Ccoli	G157_RS01365	hypothetical protein	G157_RS03060	peptidyl-prolyl cis-trans isomerase	-16	-8
271930	616956	tc=346;ct=291;cc=21;tt=19;t-=8;c-=2;-t=1;-c=1	Cc_1	t=373;c=314;-=2	c=368;t=311;-=10	Cc_unintrog_1_recipient	c=1	t=1	c=135;-=2	t=133;-=4	t=146	c=130;t=16	hap1=anc_Cjejuni, hap2=anc_Ccoli	G157_RS01365	hypothetical protein	G157_RS03060	peptidyl-prolyl cis-trans isomerase	-16	-8
271930	616965	tt=345;cc=291;ct=21;tc=19;t-=9;c-=2;-c=1;-t=1	Cc_1	t=373;c=314;-=2	t=367;c=311;-=11	Cc_unintrog_1_recipient	c=1	c=1	c=135;-=2	c=128;t=5;-=4	t=146	t=146	hap1=anc_Cjejuni, hap2=anc_Ccoli	G157_RS01365	hypothetical protein	G157_RS03060	peptidyl-prolyl cis-trans isomerase	-16	-8
271930	616968	tc=342;ct=291;cc=21;tt=19;t-=12;c-=2;-c=1;-t=1	Cc_1	t=373;c=314;-=2	c=364;t=311;-=14	Cc_unintrog_1_recipient	c=1	t=1	c=135;-=2	t=133;-=4	t=146	c=133;t=13	hap1=anc_Cjejuni, hap2=anc_Ccoli	G157_RS01365	hypothetical protein	G157_RS03060	peptidyl-prolyl cis-trans isomerase	-16	-8
271930	616977	tt=337;cc=291;ct=22;tc=19;t-=17;-t=1;-c=1;c-=1	Cc_1	t=373;c=314;-=2	t=360;c=311;-=18	Cc_unintrog_1_recipient	c=1	c=1	c=135;-=2	t=83;c=50;-=4	t=146	t=146	hap1=anc_Cjejuni, hap2=other	G157_RS01365	hypothetical protein	G157_RS03060	peptidyl-prolyl cis-trans isomerase	-16	-8
271930	619125	ca=285;ta=192;tg=181;cg=27;c-=2;-a=1;--=1	Cc_1	t=373;c=314;-=2	a=478;g=208;-=3	Cc_unintrog_1_recipient	c=1	a=1	c=135;-=2	g=87;a=25;t=14;-=9;c=2	t=146	g=141;a=5	hap1=other, hap2=other	G157_RS01365	hypothetical protein	G157_RS03075	membrane protein	-11	-8
271930	619278	ta=340;cg=306;tg=33;ca=6;-g=2;c-=2	Cc_1	t=373;c=314;-=2	a=346;g=341;-=2	Cc_unintrog_1_recipient	c=1	g=1	c=135;-=2	g=121;-=8;a=8	t=146	a=108;g=38	hap1=anc_Cjejuni, hap2=anc_Ccoli	G157_RS01365	hypothetical protein	G157_RS03075	membrane protein	-9	-8
271930	619631	tt=342;cc=305;tc=31;ct=9;-c=2	Cc_1	t=373;c=314;-=2	t=351;c=338	Cc_unintrog_1_recipient	c=1	c=1	c=135;-=2	c=134;-=3	t=146	t=115;-=29;c=2	hap1=anc_Cjejuni, hap2=anc_Ccoli	G157_RS01365	hypothetical protein	G157_RS03080	L-lactate dehydrogenase	-12	-8
271930	619637	tc=342;ct=305;tt=31;cc=9;-t=2	Cc_1	t=373;c=314;-=2	c=351;t=338	Cc_unintrog_1_recipient	c=1	t=1	c=135;-=2	t=134;-=3	t=146	c=115;-=29;t=2	hap1=anc_Cjejuni, hap2=anc_Ccoli	G157_RS01365	hypothetical protein	G157_RS03080	L-lactate dehydrogenase	-12	-8
271932	616920	gt=346;tg=290;tt=22;gg=19;g-=8;t-=2;-t=1;-g=1	Cc_1	g=373;t=314;-=2	t=369;g=310;-=10	Cc_unintrog_1_recipient	t=1	g=1	t=135;-=2	g=129;a=4;-=4	g=146	t=146	hap1=anc_Cjejuni, hap2=anc_Ccoli	G157_RS01365	hypothetical protein	G157_RS03060	peptidyl-prolyl cis-trans isomerase	-15	-8
271932	616921	tc=289;gt=285;gc=80;tt=23;g-=8;t-=2;-c=1;-t=1	Cc_1	g=373;t=314;-=2	c=370;t=309;-=10	Cc_unintrog_1_recipient	t=1	t=1	t=135;-=2	c=80;t=53;-=4	g=146	t=140;c=6	hap1=anc_Ccoli, hap2=anc_Cjejuni	G157_RS01365	hypothetical protein	G157_RS03060	peptidyl-prolyl cis-trans isomerase	-11	-8
271932	616926	gc=346;tt=290;tc=22;gt=19;g-=8;t-=2;-c=1;-t=1	Cc_1	g=373;t=314;-=2	c=369;t=310;-=10	Cc_unintrog_1_recipient	t=1	t=1	t=135;-=2	t=133;-=4	g=146	c=144;t=2	hap1=anc_Cjejuni, hap2=anc_Ccoli	G157_RS01365	hypothetical protein	G157_RS03060	peptidyl-prolyl cis-trans isomerase	-15	-8
271932	616932	ga=346;tt=290;ta=22;gt=19;g-=8;t-=2;-t=1;-a=1	Cc_1	g=373;t=314;-=2	a=369;t=310;-=10	Cc_unintrog_1_recipient	t=1	t=1	t=135;-=2	t=133;-=4	g=146	a=146	hap1=anc_Cjejuni, hap2=anc_Ccoli	G157_RS01365	hypothetical protein	G157_RS03060	peptidyl-prolyl cis-trans isomerase	-15	-8
271932	616935	gc=346;tt=290;tc=22;gt=19;g-=8;t-=2;-c=1;-t=1	Cc_1	g=373;t=314;-=2	c=369;t=310;-=10	Cc_unintrog_1_recipient	t=1	t=1	t=135;-=2	t=133;-=4	g=146	c=136;t=10	hap1=anc_Cjejuni, hap2=anc_Ccoli	G157_RS01365	hypothetical protein	G157_RS03060	peptidyl-prolyl cis-trans isomerase	-15	-8
271932	616941	ga=346;tt=290;ta=22;gt=19;g-=8;t-=2;-t=1;-a=1	Cc_1	g=373;t=314;-=2	a=369;t=310;-=10	Cc_unintrog_1_recipient	t=1	t=1	t=135;-=2	t=133;-=4	g=146	a=146	hap1=anc_Cjejuni, hap2=anc_Ccoli	G157_RS01365	hypothetical protein	G157_RS03060	peptidyl-prolyl cis-trans isomerase	-15	-8
271932	616950	gt=346;tc=291;tt=21;gc=19;g-=8;t-=2;-t=1;-c=1	Cc_1	g=373;t=314;-=2	t=368;c=311;-=10	Cc_unintrog_1_recipient	t=1	c=1	t=135;-=2	c=133;-=4	g=146	t=146	hap1=anc_Cjejuni, hap2=anc_Ccoli	G157_RS01365	hypothetical protein	G157_RS03060	peptidyl-prolyl cis-trans isomerase	-16	-8
271932	616951	gt=346;ta=291;tt=21;ga=19;g-=8;t-=2;-t=1;-a=1	Cc_1	g=373;t=314;-=2	t=368;a=311;-=10	Cc_unintrog_1_recipient	t=1	a=1	t=135;-=2	a=133;-=4	g=146	t=132;c=14	hap1=anc_Cjejuni, hap2=anc_Ccoli	G157_RS01365	hypothetical protein	G157_RS03060	peptidyl-prolyl cis-trans isomerase	-16	-8
271932	616953	ga=346;tc=291;ta=21;gc=19;g-=8;t-=2;-c=1;-a=1	Cc_1	g=373;t=314;-=2	a=368;c=311;-=10	Cc_unintrog_1_recipient	t=1	c=1	t=135;-=2	c=133;-=4	g=146	a=146	hap1=anc_Cjejuni, hap2=anc_Ccoli	G157_RS01365	hypothetical protein	G157_RS03060	peptidyl-prolyl cis-trans isomerase	-16	-8
271932	616956	gc=346;tt=291;tc=21;gt=19;g-=8;t-=2;-c=1;-t=1	Cc_1	g=373;t=314;-=2	c=368;t=311;-=10	Cc_unintrog_1_recipient	t=1	t=1	t=135;-=2	t=133;-=4	g=146	c=130;t=16	hap1=anc_Cjejuni, hap2=anc_Ccoli	G157_RS01365	hypothetical protein	G157_RS03060	peptidyl-prolyl cis-trans isomerase	-16	-8
271932	616965	gt=345;tc=291;tt=21;gc=19;g-=9;t-=2;-c=1;-t=1	Cc_1	g=373;t=314;-=2	t=367;c=311;-=11	Cc_unintrog_1_recipient	t=1	c=1	t=135;-=2	c=128;t=5;-=4	g=146	t=146	hap1=anc_Cjejuni, hap2=anc_Ccoli	G157_RS01365	hypothetical protein	G157_RS03060	peptidyl-prolyl cis-trans isomerase	-16	-8
271932	616968	gc=342;tt=291;tc=21;gt=19;g-=12;t-=2;-t=1;-c=1	Cc_1	g=373;t=314;-=2	c=364;t=311;-=14	Cc_unintrog_1_recipient	t=1	t=1	t=135;-=2	t=133;-=4	g=146	c=133;t=13	hap1=anc_Cjejuni, hap2=anc_Ccoli	G157_RS01365	hypothetical protein	G157_RS03060	peptidyl-prolyl cis-trans isomerase	-16	-8
271932	616977	gt=337;tc=291;tt=22;gc=19;g-=17;-t=1;t-=1;-c=1	Cc_1	g=373;t=314;-=2	t=360;c=311;-=18	Cc_unintrog_1_recipient	t=1	c=1	t=135;-=2	t=83;c=50;-=4	g=146	t=146	hap1=anc_Cjejuni, hap2=other	G157_RS01365	hypothetical protein	G157_RS03060	peptidyl-prolyl cis-trans isomerase	-16	-8
271932	619125	ta=285;ga=192;gg=181;tg=27;t-=2;-a=1;--=1	Cc_1	g=373;t=314;-=2	a=478;g=208;-=3	Cc_unintrog_1_recipient	t=1	a=1	t=135;-=2	g=87;a=25;t=14;-=9;c=2	g=146	g=141;a=5	hap1=other, hap2=other	G157_RS01365	hypothetical protein	G157_RS03075	membrane protein	-11	-8
271932	619278	ga=340;tg=306;gg=33;ta=6;t-=2;-g=2	Cc_1	g=373;t=314;-=2	a=346;g=341;-=2	Cc_unintrog_1_recipient	t=1	g=1	t=135;-=2	g=121;a=8;-=8	g=146	a=108;g=38	hap1=anc_Cjejuni, hap2=anc_Ccoli	G157_RS01365	hypothetical protein	G157_RS03075	membrane protein	-9	-8
271932	619631	gt=342;tc=305;gc=31;tt=9;-c=2	Cc_1	g=373;t=314;-=2	t=351;c=338	Cc_unintrog_1_recipient	t=1	c=1	t=135;-=2	c=134;-=3	g=146	t=115;-=29;c=2	hap1=anc_Cjejuni, hap2=anc_Ccoli	G157_RS01365	hypothetical protein	G157_RS03080	L-lactate dehydrogenase	-12	-8
271932	619637	gc=342;tt=305;gt=31;tc=9;-t=2	Cc_1	g=373;t=314;-=2	c=351;t=338	Cc_unintrog_1_recipient	t=1	t=1	t=135;-=2	t=134;-=3	g=146	c=115;-=29;t=2	hap1=anc_Cjejuni, hap2=anc_Ccoli	G157_RS01365	hypothetical protein	G157_RS03080	L-lactate dehydrogenase	-12	-8
271948	616920	tt=346;cg=290;ct=22;tg=19;t-=8;c-=2;-t=1;-g=1	Cc_1	t=373;c=314;-=2	t=369;g=310;-=10	Cc_unintrog_1_recipient	c=1	g=1	c=135;-=2	g=129;a=4;-=4	t=146	t=146	hap1=anc_Cjejuni, hap2=anc_Ccoli	G157_RS01365	hypothetical protein	G157_RS03060	peptidyl-prolyl cis-trans isomerase	-15	-8
271948	616921	cc=289;tt=285;tc=80;ct=23;t-=8;c-=2;-t=1;-c=1	Cc_1	t=373;c=314;-=2	c=370;t=309;-=10	Cc_unintrog_1_recipient	c=1	t=1	c=135;-=2	c=80;t=53;-=4	t=146	t=140;c=6	hap1=anc_Ccoli, hap2=anc_Cjejuni	G157_RS01365	hypothetical protein	G157_RS03060	peptidyl-prolyl cis-trans isomerase	-11	-8
271948	616926	tc=346;ct=290;cc=22;tt=19;t-=8;c-=2;-c=1;-t=1	Cc_1	t=373;c=314;-=2	c=369;t=310;-=10	Cc_unintrog_1_recipient	c=1	t=1	c=135;-=2	t=133;-=4	t=146	c=144;t=2	hap1=anc_Cjejuni, hap2=anc_Ccoli	G157_RS01365	hypothetical protein	G157_RS03060	peptidyl-prolyl cis-trans isomerase	-15	-8
271948	616932	ta=346;ct=290;ca=22;tt=19;t-=8;c-=2;-a=1;-t=1	Cc_1	t=373;c=314;-=2	a=369;t=310;-=10	Cc_unintrog_1_recipient	c=1	t=1	c=135;-=2	t=133;-=4	t=146	a=146	hap1=anc_Cjejuni, hap2=anc_Ccoli	G157_RS01365	hypothetical protein	G157_RS03060	peptidyl-prolyl cis-trans isomerase	-15	-8
271948	616935	tc=346;ct=290;cc=22;tt=19;t-=8;c-=2;-c=1;-t=1	Cc_1	t=373;c=314;-=2	c=369;t=310;-=10	Cc_unintrog_1_recipient	c=1	t=1	c=135;-=2	t=133;-=4	t=146	c=136;t=10	hap1=anc_Cjejuni, hap2=anc_Ccoli	G157_RS01365	hypothetical protein	G157_RS03060	peptidyl-prolyl cis-trans isomerase	-15	-8
271948	616941	ta=346;ct=290;ca=22;tt=19;t-=8;c-=2;-t=1;-a=1	Cc_1	t=373;c=314;-=2	a=369;t=310;-=10	Cc_unintrog_1_recipient	c=1	t=1	c=135;-=2	t=133;-=4	t=146	a=146	hap1=anc_Cjejuni, hap2=anc_Ccoli	G157_RS01365	hypothetical protein	G157_RS03060	peptidyl-prolyl cis-trans isomerase	-15	-8
271948	616950	tt=346;cc=291;ct=21;tc=19;t-=8;c-=2;-t=1;-c=1	Cc_1	t=373;c=314;-=2	t=368;c=311;-=10	Cc_unintrog_1_recipient	c=1	c=1	c=135;-=2	c=133;-=4	t=146	t=146	hap1=anc_Cjejuni, hap2=anc_Ccoli	G157_RS01365	hypothetical protein	G157_RS03060	peptidyl-prolyl cis-trans isomerase	-16	-8
271948	616951	tt=346;ca=291;ct=21;ta=19;t-=8;c-=2;-a=1;-t=1	Cc_1	t=373;c=314;-=2	t=368;a=311;-=10	Cc_unintrog_1_recipient	c=1	a=1	c=135;-=2	a=133;-=4	t=146	t=132;c=14	hap1=anc_Cjejuni, hap2=anc_Ccoli	G157_RS01365	hypothetical protein	G157_RS03060	peptidyl-prolyl cis-trans isomerase	-16	-8
271948	616953	ta=346;cc=291;ca=21;tc=19;t-=8;c-=2;-a=1;-c=1	Cc_1	t=373;c=314;-=2	a=368;c=311;-=10	Cc_unintrog_1_recipient	c=1	c=1	c=135;-=2	c=133;-=4	t=146	a=146	hap1=anc_Cjejuni, hap2=anc_Ccoli	G157_RS01365	hypothetical protein	G157_RS03060	peptidyl-prolyl cis-trans isomerase	-16	-8
271948	616956	tc=346;ct=291;cc=21;tt=19;t-=8;c-=2;-t=1;-c=1	Cc_1	t=373;c=314;-=2	c=368;t=311;-=10	Cc_unintrog_1_recipient	c=1	t=1	c=135;-=2	t=133;-=4	t=146	c=130;t=16	hap1=anc_Cjejuni, hap2=anc_Ccoli	G157_RS01365	hypothetical protein	G157_RS03060	peptidyl-prolyl cis-trans isomerase	-16	-8
271948	616965	tt=345;cc=291;ct=21;tc=19;t-=9;c-=2;-c=1;-t=1	Cc_1	t=373;c=314;-=2	t=367;c=311;-=11	Cc_unintrog_1_recipient	c=1	c=1	c=135;-=2	c=128;t=5;-=4	t=146	t=146	hap1=anc_Cjejuni, hap2=anc_Ccoli	G157_RS01365	hypothetical protein	G157_RS03060	peptidyl-prolyl cis-trans isomerase	-16	-8
271948	616968	tc=342;ct=291;cc=21;tt=19;t-=12;c-=2;-c=1;-t=1	Cc_1	t=373;c=314;-=2	c=364;t=311;-=14	Cc_unintrog_1_recipient	c=1	t=1	c=135;-=2	t=133;-=4	t=146	c=133;t=13	hap1=anc_Cjejuni, hap2=anc_Ccoli	G157_RS01365	hypothetical protein	G157_RS03060	peptidyl-prolyl cis-trans isomerase	-16	-8
271948	616977	tt=337;cc=291;ct=22;tc=19;t-=17;-t=1;-c=1;c-=1	Cc_1	t=373;c=314;-=2	t=360;c=311;-=18	Cc_unintrog_1_recipient	c=1	c=1	c=135;-=2	t=83;c=50;-=4	t=146	t=146	hap1=anc_Cjejuni, hap2=other	G157_RS01365	hypothetical protein	G157_RS03060	peptidyl-prolyl cis-trans isomerase	-16	-8
271948	619125	ca=285;ta=192;tg=181;cg=27;c-=2;--=1;-a=1	Cc_1	t=373;c=314;-=2	a=478;g=208;-=3	Cc_unintrog_1_recipient	c=1	a=1	c=135;-=2	g=87;a=25;t=14;-=9;c=2	t=146	g=141;a=5	hap1=other, hap2=other	G157_RS01365	hypothetical protein	G157_RS03075	membrane protein	-11	-8
271948	619278	ta=340;cg=306;tg=33;ca=6;c-=2;-g=2	Cc_1	t=373;c=314;-=2	a=346;g=341;-=2	Cc_unintrog_1_recipient	c=1	g=1	c=135;-=2	g=121;a=8;-=8	t=146	a=108;g=38	hap1=anc_Cjejuni, hap2=anc_Ccoli	G157_RS01365	hypothetical protein	G157_RS03075	membrane protein	-9	-8
271948	619631	tt=342;cc=305;tc=31;ct=9;-c=2	Cc_1	t=373;c=314;-=2	t=351;c=338	Cc_unintrog_1_recipient	c=1	c=1	c=135;-=2	c=134;-=3	t=146	t=115;-=29;c=2	hap1=anc_Cjejuni, hap2=anc_Ccoli	G157_RS01365	hypothetical protein	G157_RS03080	L-lactate dehydrogenase	-12	-8
271948	619637	tc=342;ct=305;tt=31;cc=9;-t=2	Cc_1	t=373;c=314;-=2	c=351;t=338	Cc_unintrog_1_recipient	c=1	t=1	c=135;-=2	t=134;-=3	t=146	c=115;-=29;t=2	hap1=anc_Cjejuni, hap2=anc_Ccoli	G157_RS01365	hypothetical protein	G157_RS03080	L-lactate dehydrogenase	-12	-8
271950	616920	at=346;tg=290;tt=22;ag=19;a-=8;t-=2;-t=1;-g=1	Cc_1	a=373;t=314;-=2	t=369;g=310;-=10	Cc_unintrog_1_recipient	t=1	g=1	t=135;-=2	g=129;a=4;-=4	a=135;g=11	t=146	hap1=anc_Cjejuni, hap2=anc_Ccoli	G157_RS01365	hypothetical protein	G157_RS03060	peptidyl-prolyl cis-trans isomerase	-15	-8
271950	616921	tc=289;at=285;ac=80;tt=23;a-=8;t-=2;-t=1;-c=1	Cc_1	a=373;t=314;-=2	c=370;t=309;-=10	Cc_unintrog_1_recipient	t=1	t=1	t=135;-=2	c=80;t=53;-=4	a=135;g=11	t=140;c=6	hap1=anc_Ccoli, hap2=anc_Cjejuni	G157_RS01365	hypothetical protein	G157_RS03060	peptidyl-prolyl cis-trans isomerase	-11	-8
271950	616926	ac=346;tt=290;tc=22;at=19;a-=8;t-=2;-t=1;-c=1	Cc_1	a=373;t=314;-=2	c=369;t=310;-=10	Cc_unintrog_1_recipient	t=1	t=1	t=135;-=2	t=133;-=4	a=135;g=11	c=144;t=2	hap1=anc_Cjejuni, hap2=anc_Ccoli	G157_RS01365	hypothetical protein	G157_RS03060	peptidyl-prolyl cis-trans isomerase	-15	-8
271950	616932	aa=346;tt=290;ta=22;at=19;a-=8;t-=2;-t=1;-a=1	Cc_1	a=373;t=314;-=2	a=369;t=310;-=10	Cc_unintrog_1_recipient	t=1	t=1	t=135;-=2	t=133;-=4	a=135;g=11	a=146	hap1=anc_Cjejuni, hap2=anc_Ccoli	G157_RS01365	hypothetical protein	G157_RS03060	peptidyl-prolyl cis-trans isomerase	-15	-8
271950	616935	ac=346;tt=290;tc=22;at=19;a-=8;t-=2;-c=1;-t=1	Cc_1	a=373;t=314;-=2	c=369;t=310;-=10	Cc_unintrog_1_recipient	t=1	t=1	t=135;-=2	t=133;-=4	a=135;g=11	c=136;t=10	hap1=anc_Cjejuni, hap2=anc_Ccoli	G157_RS01365	hypothetical protein	G157_RS03060	peptidyl-prolyl cis-trans isomerase	-15	-8
271950	616941	aa=346;tt=290;ta=22;at=19;a-=8;t-=2;-t=1;-a=1	Cc_1	a=373;t=314;-=2	a=369;t=310;-=10	Cc_unintrog_1_recipient	t=1	t=1	t=135;-=2	t=133;-=4	a=135;g=11	a=146	hap1=anc_Cjejuni, hap2=anc_Ccoli	G157_RS01365	hypothetical protein	G157_RS03060	peptidyl-prolyl cis-trans isomerase	-15	-8
271950	616950	at=346;tc=291;tt=21;ac=19;a-=8;t-=2;-t=1;-c=1	Cc_1	a=373;t=314;-=2	t=368;c=311;-=10	Cc_unintrog_1_recipient	t=1	c=1	t=135;-=2	c=133;-=4	a=135;g=11	t=146	hap1=anc_Cjejuni, hap2=anc_Ccoli	G157_RS01365	hypothetical protein	G157_RS03060	peptidyl-prolyl cis-trans isomerase	-16	-8
271950	616951	at=346;ta=291;tt=21;aa=19;a-=8;t-=2;-a=1;-t=1	Cc_1	a=373;t=314;-=2	t=368;a=311;-=10	Cc_unintrog_1_recipient	t=1	a=1	t=135;-=2	a=133;-=4	a=135;g=11	t=132;c=14	hap1=anc_Cjejuni, hap2=anc_Ccoli	G157_RS01365	hypothetical protein	G157_RS03060	peptidyl-prolyl cis-trans isomerase	-16	-8
271950	616953	aa=346;tc=291;ta=21;ac=19;a-=8;t-=2;-a=1;-c=1	Cc_1	a=373;t=314;-=2	a=368;c=311;-=10	Cc_unintrog_1_recipient	t=1	c=1	t=135;-=2	c=133;-=4	a=135;g=11	a=146	hap1=anc_Cjejuni, hap2=anc_Ccoli	G157_RS01365	hypothetical protein	G157_RS03060	peptidyl-prolyl cis-trans isomerase	-16	-8
271950	616956	ac=346;tt=291;tc=21;at=19;a-=8;t-=2;-c=1;-t=1	Cc_1	a=373;t=314;-=2	c=368;t=311;-=10	Cc_unintrog_1_recipient	t=1	t=1	t=135;-=2	t=133;-=4	a=135;g=11	c=130;t=16	hap1=anc_Cjejuni, hap2=anc_Ccoli	G157_RS01365	hypothetical protein	G157_RS03060	peptidyl-prolyl cis-trans isomerase	-16	-8
271950	616965	at=345;tc=291;tt=21;ac=19;a-=9;t-=2;-t=1;-c=1	Cc_1	a=373;t=314;-=2	t=367;c=311;-=11	Cc_unintrog_1_recipient	t=1	c=1	t=135;-=2	c=128;t=5;-=4	a=135;g=11	t=146	hap1=anc_Cjejuni, hap2=anc_Ccoli	G157_RS01365	hypothetical protein	G157_RS03060	peptidyl-prolyl cis-trans isomerase	-16	-8
271950	616968	ac=342;tt=291;tc=21;at=19;a-=12;t-=2;-c=1;-t=1	Cc_1	a=373;t=314;-=2	c=364;t=311;-=14	Cc_unintrog_1_recipient	t=1	t=1	t=135;-=2	t=133;-=4	a=135;g=11	c=133;t=13	hap1=anc_Cjejuni, hap2=anc_Ccoli	G157_RS01365	hypothetical protein	G157_RS03060	peptidyl-prolyl cis-trans isomerase	-16	-8
271950	616977	at=337;tc=291;tt=22;ac=19;a-=17;t-=1;-c=1;-t=1	Cc_1	a=373;t=314;-=2	t=360;c=311;-=18	Cc_unintrog_1_recipient	t=1	c=1	t=135;-=2	t=83;c=50;-=4	a=135;g=11	t=146	hap1=anc_Cjejuni, hap2=other	G157_RS01365	hypothetical protein	G157_RS03060	peptidyl-prolyl cis-trans isomerase	-16	-8
271950	619125	ta=285;aa=192;ag=181;tg=27;t-=2;--=1;-a=1	Cc_1	a=373;t=314;-=2	a=478;g=208;-=3	Cc_unintrog_1_recipient	t=1	a=1	t=135;-=2	g=87;a=25;t=14;-=9;c=2	a=135;g=11	g=141;a=5	hap1=other, hap2=other	G157_RS01365	hypothetical protein	G157_RS03075	membrane protein	-11	-8
271950	619278	aa=340;tg=306;ag=33;ta=6;-g=2;t-=2	Cc_1	a=373;t=314;-=2	a=346;g=341;-=2	Cc_unintrog_1_recipient	t=1	g=1	t=135;-=2	g=121;-=8;a=8	a=135;g=11	a=108;g=38	hap1=anc_Cjejuni, hap2=anc_Ccoli	G157_RS01365	hypothetical protein	G157_RS03075	membrane protein	-9	-8
271950	619631	at=342;tc=305;ac=31;tt=9;-c=2	Cc_1	a=373;t=314;-=2	t=351;c=338	Cc_unintrog_1_recipient	t=1	c=1	t=135;-=2	c=134;-=3	a=135;g=11	t=115;-=29;c=2	hap1=anc_Cjejuni, hap2=anc_Ccoli	G157_RS01365	hypothetical protein	G157_RS03080	L-lactate dehydrogenase	-12	-8
271950	619637	ac=342;tt=305;at=31;tc=9;-t=2	Cc_1	a=373;t=314;-=2	c=351;t=338	Cc_unintrog_1_recipient	t=1	t=1	t=135;-=2	t=134;-=3	a=135;g=11	c=115;-=29;t=2	hap1=anc_Cjejuni, hap2=anc_Ccoli	G157_RS01365	hypothetical protein	G157_RS03080	L-lactate dehydrogenase	-12	-8
271968	616920	gt=346;ag=290;at=22;gg=19;g-=8;a-=2;-t=1;-g=1	Cc_1	g=373;a=314;-=2	t=369;g=310;-=10	Cc_unintrog_1_recipient	a=1	g=1	a=135;-=2	g=129;-=4;a=4	g=136;a=10	t=146	hap1=anc_Cjejuni, hap2=anc_Ccoli	G157_RS01365	hypothetical protein	G157_RS03060	peptidyl-prolyl cis-trans isomerase	-15	-8
271968	616921	ac=289;gt=285;gc=80;at=23;g-=8;a-=2;-c=1;-t=1	Cc_1	g=373;a=314;-=2	c=370;t=309;-=10	Cc_unintrog_1_recipient	a=1	t=1	a=135;-=2	c=80;t=53;-=4	g=136;a=10	t=140;c=6	hap1=anc_Ccoli, hap2=anc_Cjejuni	G157_RS01365	hypothetical protein	G157_RS03060	peptidyl-prolyl cis-trans isomerase	-11	-8
271968	616926	gc=346;at=290;ac=22;gt=19;g-=8;a-=2;-t=1;-c=1	Cc_1	g=373;a=314;-=2	c=369;t=310;-=10	Cc_unintrog_1_recipient	a=1	t=1	a=135;-=2	t=133;-=4	g=136;a=10	c=144;t=2	hap1=anc_Cjejuni, hap2=anc_Ccoli	G157_RS01365	hypothetical protein	G157_RS03060	peptidyl-prolyl cis-trans isomerase	-15	-8
271968	616932	ga=346;at=290;aa=22;gt=19;g-=8;a-=2;-t=1;-a=1	Cc_1	g=373;a=314;-=2	a=369;t=310;-=10	Cc_unintrog_1_recipient	a=1	t=1	a=135;-=2	t=133;-=4	g=136;a=10	a=146	hap1=anc_Cjejuni, hap2=anc_Ccoli	G157_RS01365	hypothetical protein	G157_RS03060	peptidyl-prolyl cis-trans isomerase	-15	-8
271968	616935	gc=346;at=290;ac=22;gt=19;g-=8;a-=2;-t=1;-c=1	Cc_1	g=373;a=314;-=2	c=369;t=310;-=10	Cc_unintrog_1_recipient	a=1	t=1	a=135;-=2	t=133;-=4	g=136;a=10	c=136;t=10	hap1=anc_Cjejuni, hap2=anc_Ccoli	G157_RS01365	hypothetical protein	G157_RS03060	peptidyl-prolyl cis-trans isomerase	-15	-8
271968	616941	ga=346;at=290;aa=22;gt=19;g-=8;a-=2;-a=1;-t=1	Cc_1	g=373;a=314;-=2	a=369;t=310;-=10	Cc_unintrog_1_recipient	a=1	t=1	a=135;-=2	t=133;-=4	g=136;a=10	a=146	hap1=anc_Cjejuni, hap2=anc_Ccoli	G157_RS01365	hypothetical protein	G157_RS03060	peptidyl-prolyl cis-trans isomerase	-15	-8
271968	616950	gt=346;ac=291;at=21;gc=19;g-=8;a-=2;-t=1;-c=1	Cc_1	g=373;a=314;-=2	t=368;c=311;-=10	Cc_unintrog_1_recipient	a=1	c=1	a=135;-=2	c=133;-=4	g=136;a=10	t=146	hap1=anc_Cjejuni, hap2=anc_Ccoli	G157_RS01365	hypothetical protein	G157_RS03060	peptidyl-prolyl cis-trans isomerase	-16	-8
271968	616951	gt=346;aa=291;at=21;ga=19;g-=8;a-=2;-a=1;-t=1	Cc_1	g=373;a=314;-=2	t=368;a=311;-=10	Cc_unintrog_1_recipient	a=1	a=1	a=135;-=2	a=133;-=4	g=136;a=10	t=132;c=14	hap1=anc_Cjejuni, hap2=anc_Ccoli	G157_RS01365	hypothetical protein	G157_RS03060	peptidyl-prolyl cis-trans isomerase	-16	-8
271968	616953	ga=346;ac=291;aa=21;gc=19;g-=8;a-=2;-a=1;-c=1	Cc_1	g=373;a=314;-=2	a=368;c=311;-=10	Cc_unintrog_1_recipient	a=1	c=1	a=135;-=2	c=133;-=4	g=136;a=10	a=146	hap1=anc_Cjejuni, hap2=anc_Ccoli	G157_RS01365	hypothetical protein	G157_RS03060	peptidyl-prolyl cis-trans isomerase	-16	-8
271968	616956	gc=346;at=291;ac=21;gt=19;g-=8;a-=2;-t=1;-c=1	Cc_1	g=373;a=314;-=2	c=368;t=311;-=10	Cc_unintrog_1_recipient	a=1	t=1	a=135;-=2	t=133;-=4	g=136;a=10	c=130;t=16	hap1=anc_Cjejuni, hap2=anc_Ccoli	G157_RS01365	hypothetical protein	G157_RS03060	peptidyl-prolyl cis-trans isomerase	-16	-8
271968	616965	gt=345;ac=291;at=21;gc=19;g-=9;a-=2;-t=1;-c=1	Cc_1	g=373;a=314;-=2	t=367;c=311;-=11	Cc_unintrog_1_recipient	a=1	c=1	a=135;-=2	c=128;t=5;-=4	g=136;a=10	t=146	hap1=anc_Cjejuni, hap2=anc_Ccoli	G157_RS01365	hypothetical protein	G157_RS03060	peptidyl-prolyl cis-trans isomerase	-16	-8
271968	616968	gc=342;at=291;ac=21;gt=19;g-=12;a-=2;-c=1;-t=1	Cc_1	g=373;a=314;-=2	c=364;t=311;-=14	Cc_unintrog_1_recipient	a=1	t=1	a=135;-=2	t=133;-=4	g=136;a=10	c=133;t=13	hap1=anc_Cjejuni, hap2=anc_Ccoli	G157_RS01365	hypothetical protein	G157_RS03060	peptidyl-prolyl cis-trans isomerase	-16	-8
271968	616977	gt=337;ac=291;at=22;gc=19;g-=17;-t=1;a-=1;-c=1	Cc_1	g=373;a=314;-=2	t=360;c=311;-=18	Cc_unintrog_1_recipient	a=1	c=1	a=135;-=2	t=83;c=50;-=4	g=136;a=10	t=146	hap1=anc_Cjejuni, hap2=other	G157_RS01365	hypothetical protein	G157_RS03060	peptidyl-prolyl cis-trans isomerase	-16	-8
271968	619125	aa=285;ga=192;gg=181;ag=27;a-=2;-a=1;--=1	Cc_1	g=373;a=314;-=2	a=478;g=208;-=3	Cc_unintrog_1_recipient	a=1	a=1	a=135;-=2	g=87;a=25;t=14;-=9;c=2	g=136;a=10	g=141;a=5	hap1=other, hap2=other	G157_RS01365	hypothetical protein	G157_RS03075	membrane protein	-11	-8
271968	619278	ga=340;ag=306;gg=33;aa=6;a-=2;-g=2	Cc_1	g=373;a=314;-=2	a=346;g=341;-=2	Cc_unintrog_1_recipient	a=1	g=1	a=135;-=2	g=121;a=8;-=8	g=136;a=10	a=108;g=38	hap1=anc_Cjejuni, hap2=anc_Ccoli	G157_RS01365	hypothetical protein	G157_RS03075	membrane protein	-9	-8
271968	619631	gt=342;ac=305;gc=31;at=9;-c=2	Cc_1	g=373;a=314;-=2	t=351;c=338	Cc_unintrog_1_recipient	a=1	c=1	a=135;-=2	c=134;-=3	g=136;a=10	t=115;-=29;c=2	hap1=anc_Cjejuni, hap2=anc_Ccoli	G157_RS01365	hypothetical protein	G157_RS03080	L-lactate dehydrogenase	-12	-8
271968	619637	gc=342;at=305;gt=31;ac=9;-t=2	Cc_1	g=373;a=314;-=2	c=351;t=338	Cc_unintrog_1_recipient	a=1	t=1	a=135;-=2	t=134;-=3	g=136;a=10	c=115;-=29;t=2	hap1=anc_Cjejuni, hap2=anc_Ccoli	G157_RS01365	hypothetical protein	G157_RS03080	L-lactate dehydrogenase	-12	-8
271978	616920	ct=346;tg=290;tt=22;cg=19;c-=8;t-=2;-t=1;-g=1	Cc_1	c=373;t=314;-=2	t=369;g=310;-=10	Cc_unintrog_1_recipient	t=1	g=1	t=135;-=2	g=129;a=4;-=4	c=146	t=146	hap1=anc_Cjejuni, hap2=anc_Ccoli	G157_RS01365	hypothetical protein	G157_RS03060	peptidyl-prolyl cis-trans isomerase	-15	-8
271978	616921	tc=289;ct=285;cc=80;tt=23;c-=8;t-=2;-c=1;-t=1	Cc_1	c=373;t=314;-=2	c=370;t=309;-=10	Cc_unintrog_1_recipient	t=1	t=1	t=135;-=2	c=80;t=53;-=4	c=146	t=140;c=6	hap1=anc_Ccoli, hap2=anc_Cjejuni	G157_RS01365	hypothetical protein	G157_RS03060	peptidyl-prolyl cis-trans isomerase	-11	-8
271978	616926	cc=346;tt=290;tc=22;ct=19;c-=8;t-=2;-c=1;-t=1	Cc_1	c=373;t=314;-=2	c=369;t=310;-=10	Cc_unintrog_1_recipient	t=1	t=1	t=135;-=2	t=133;-=4	c=146	c=144;t=2	hap1=anc_Cjejuni, hap2=anc_Ccoli	G157_RS01365	hypothetical protein	G157_RS03060	peptidyl-prolyl cis-trans isomerase	-15	-8
271978	616932	ca=346;tt=290;ta=22;ct=19;c-=8;t-=2;-t=1;-a=1	Cc_1	c=373;t=314;-=2	a=369;t=310;-=10	Cc_unintrog_1_recipient	t=1	t=1	t=135;-=2	t=133;-=4	c=146	a=146	hap1=anc_Cjejuni, hap2=anc_Ccoli	G157_RS01365	hypothetical protein	G157_RS03060	peptidyl-prolyl cis-trans isomerase	-15	-8
271978	616935	cc=346;tt=290;tc=22;ct=19;c-=8;t-=2;-c=1;-t=1	Cc_1	c=373;t=314;-=2	c=369;t=310;-=10	Cc_unintrog_1_recipient	t=1	t=1	t=135;-=2	t=133;-=4	c=146	c=136;t=10	hap1=anc_Cjejuni, hap2=anc_Ccoli	G157_RS01365	hypothetical protein	G157_RS03060	peptidyl-prolyl cis-trans isomerase	-15	-8
271978	616941	ca=346;tt=290;ta=22;ct=19;c-=8;t-=2;-a=1;-t=1	Cc_1	c=373;t=314;-=2	a=369;t=310;-=10	Cc_unintrog_1_recipient	t=1	t=1	t=135;-=2	t=133;-=4	c=146	a=146	hap1=anc_Cjejuni, hap2=anc_Ccoli	G157_RS01365	hypothetical protein	G157_RS03060	peptidyl-prolyl cis-trans isomerase	-15	-8
271978	616950	ct=346;tc=291;tt=21;cc=19;c-=8;t-=2;-c=1;-t=1	Cc_1	c=373;t=314;-=2	t=368;c=311;-=10	Cc_unintrog_1_recipient	t=1	c=1	t=135;-=2	c=133;-=4	c=146	t=146	hap1=anc_Cjejuni, hap2=anc_Ccoli	G157_RS01365	hypothetical protein	G157_RS03060	peptidyl-prolyl cis-trans isomerase	-16	-8
271978	616951	ct=346;ta=291;tt=21;ca=19;c-=8;t-=2;-a=1;-t=1	Cc_1	c=373;t=314;-=2	t=368;a=311;-=10	Cc_unintrog_1_recipient	t=1	a=1	t=135;-=2	a=133;-=4	c=146	t=132;c=14	hap1=anc_Cjejuni, hap2=anc_Ccoli	G157_RS01365	hypothetical protein	G157_RS03060	peptidyl-prolyl cis-trans isomerase	-16	-8
271978	616953	ca=346;tc=291;ta=21;cc=19;c-=8;t-=2;-a=1;-c=1	Cc_1	c=373;t=314;-=2	a=368;c=311;-=10	Cc_unintrog_1_recipient	t=1	c=1	t=135;-=2	c=133;-=4	c=146	a=146	hap1=anc_Cjejuni, hap2=anc_Ccoli	G157_RS01365	hypothetical protein	G157_RS03060	peptidyl-prolyl cis-trans isomerase	-16	-8
271978	616956	cc=346;tt=291;tc=21;ct=19;c-=8;t-=2;-c=1;-t=1	Cc_1	c=373;t=314;-=2	c=368;t=311;-=10	Cc_unintrog_1_recipient	t=1	t=1	t=135;-=2	t=133;-=4	c=146	c=130;t=16	hap1=anc_Cjejuni, hap2=anc_Ccoli	G157_RS01365	hypothetical protein	G157_RS03060	peptidyl-prolyl cis-trans isomerase	-16	-8
271978	616965	ct=345;tc=291;tt=21;cc=19;c-=9;t-=2;-c=1;-t=1	Cc_1	c=373;t=314;-=2	t=367;c=311;-=11	Cc_unintrog_1_recipient	t=1	c=1	t=135;-=2	c=128;t=5;-=4	c=146	t=146	hap1=anc_Cjejuni, hap2=anc_Ccoli	G157_RS01365	hypothetical protein	G157_RS03060	peptidyl-prolyl cis-trans isomerase	-16	-8
271978	616968	cc=342;tt=291;tc=21;ct=19;c-=12;t-=2;-t=1;-c=1	Cc_1	c=373;t=314;-=2	c=364;t=311;-=14	Cc_unintrog_1_recipient	t=1	t=1	t=135;-=2	t=133;-=4	c=146	c=133;t=13	hap1=anc_Cjejuni, hap2=anc_Ccoli	G157_RS01365	hypothetical protein	G157_RS03060	peptidyl-prolyl cis-trans isomerase	-16	-8
271978	616977	ct=337;tc=291;tt=22;cc=19;c-=17;-t=1;t-=1;-c=1	Cc_1	c=373;t=314;-=2	t=360;c=311;-=18	Cc_unintrog_1_recipient	t=1	c=1	t=135;-=2	t=83;c=50;-=4	c=146	t=146	hap1=anc_Cjejuni, hap2=other	G157_RS01365	hypothetical protein	G157_RS03060	peptidyl-prolyl cis-trans isomerase	-16	-8
271978	619125	ta=285;ca=192;cg=181;tg=27;t-=2;-a=1;--=1	Cc_1	c=373;t=314;-=2	a=478;g=208;-=3	Cc_unintrog_1_recipient	t=1	a=1	t=135;-=2	g=87;a=25;t=14;-=9;c=2	c=146	g=141;a=5	hap1=other, hap2=other	G157_RS01365	hypothetical protein	G157_RS03075	membrane protein	-11	-8
271978	619278	ca=340;tg=306;cg=33;ta=6;t-=2;-g=2	Cc_1	c=373;t=314;-=2	a=346;g=341;-=2	Cc_unintrog_1_recipient	t=1	g=1	t=135;-=2	g=121;-=8;a=8	c=146	a=108;g=38	hap1=anc_Cjejuni, hap2=anc_Ccoli	G157_RS01365	hypothetical protein	G157_RS03075	membrane protein	-9	-8
271978	619631	ct=342;tc=305;cc=31;tt=9;-c=2	Cc_1	c=373;t=314;-=2	t=351;c=338	Cc_unintrog_1_recipient	t=1	c=1	t=135;-=2	c=134;-=3	c=146	t=115;-=29;c=2	hap1=anc_Cjejuni, hap2=anc_Ccoli	G157_RS01365	hypothetical protein	G157_RS03080	L-lactate dehydrogenase	-12	-8
271978	619637	cc=342;tt=305;ct=31;tc=9;-t=2	Cc_1	c=373;t=314;-=2	c=351;t=338	Cc_unintrog_1_recipient	t=1	t=1	t=135;-=2	t=134;-=3	c=146	c=115;-=29;t=2	hap1=anc_Cjejuni, hap2=anc_Ccoli	G157_RS01365	hypothetical protein	G157_RS03080	L-lactate dehydrogenase	-12	-8
271987	616920	at=346;gg=290;gt=22;ag=19;a-=8;g-=2;-g=1;-t=1	Cc_1	a=373;g=314;-=2	t=369;g=310;-=10	Cc_unintrog_1_recipient	g=1	g=1	g=134;-=2;a=1	g=129;a=4;-=4	a=146	t=146	hap1=anc_Cjejuni, hap2=anc_Ccoli	G157_RS01365	hypothetical protein	G157_RS03060	peptidyl-prolyl cis-trans isomerase	-15	-8
271987	616921	gc=289;at=285;ac=80;gt=23;a-=8;g-=2;-t=1;-c=1	Cc_1	a=373;g=314;-=2	c=370;t=309;-=10	Cc_unintrog_1_recipient	g=1	t=1	g=134;-=2;a=1	c=80;t=53;-=4	a=146	t=140;c=6	hap1=anc_Ccoli, hap2=anc_Cjejuni	G157_RS01365	hypothetical protein	G157_RS03060	peptidyl-prolyl cis-trans isomerase	-11	-8
271987	616926	ac=346;gt=290;gc=22;at=19;a-=8;g-=2;-t=1;-c=1	Cc_1	a=373;g=314;-=2	c=369;t=310;-=10	Cc_unintrog_1_recipient	g=1	t=1	g=134;-=2;a=1	t=133;-=4	a=146	c=144;t=2	hap1=anc_Cjejuni, hap2=anc_Ccoli	G157_RS01365	hypothetical protein	G157_RS03060	peptidyl-prolyl cis-trans isomerase	-15	-8
271987	616932	aa=346;gt=290;ga=22;at=19;a-=8;g-=2;-t=1;-a=1	Cc_1	a=373;g=314;-=2	a=369;t=310;-=10	Cc_unintrog_1_recipient	g=1	t=1	g=134;-=2;a=1	t=133;-=4	a=146	a=146	hap1=anc_Cjejuni, hap2=anc_Ccoli	G157_RS01365	hypothetical protein	G157_RS03060	peptidyl-prolyl cis-trans isomerase	-15	-8
271987	616935	ac=346;gt=290;gc=22;at=19;a-=8;g-=2;-t=1;-c=1	Cc_1	a=373;g=314;-=2	c=369;t=310;-=10	Cc_unintrog_1_recipient	g=1	t=1	g=134;-=2;a=1	t=133;-=4	a=146	c=136;t=10	hap1=anc_Cjejuni, hap2=anc_Ccoli	G157_RS01365	hypothetical protein	G157_RS03060	peptidyl-prolyl cis-trans isomerase	-15	-8
271987	616941	aa=346;gt=290;ga=22;at=19;a-=8;g-=2;-a=1;-t=1	Cc_1	a=373;g=314;-=2	a=369;t=310;-=10	Cc_unintrog_1_recipient	g=1	t=1	g=134;-=2;a=1	t=133;-=4	a=146	a=146	hap1=anc_Cjejuni, hap2=anc_Ccoli	G157_RS01365	hypothetical protein	G157_RS03060	peptidyl-prolyl cis-trans isomerase	-15	-8
271987	616950	at=346;gc=291;gt=21;ac=19;a-=8;g-=2;-c=1;-t=1	Cc_1	a=373;g=314;-=2	t=368;c=311;-=10	Cc_unintrog_1_recipient	g=1	c=1	g=134;-=2;a=1	c=133;-=4	a=146	t=146	hap1=anc_Cjejuni, hap2=anc_Ccoli	G157_RS01365	hypothetical protein	G157_RS03060	peptidyl-prolyl cis-trans isomerase	-16	-8
271987	616951	at=346;ga=291;gt=21;aa=19;a-=8;g-=2;-a=1;-t=1	Cc_1	a=373;g=314;-=2	t=368;a=311;-=10	Cc_unintrog_1_recipient	g=1	a=1	g=134;-=2;a=1	a=133;-=4	a=146	t=132;c=14	hap1=anc_Cjejuni, hap2=anc_Ccoli	G157_RS01365	hypothetical protein	G157_RS03060	peptidyl-prolyl cis-trans isomerase	-16	-8
271987	616953	aa=346;gc=291;ga=21;ac=19;a-=8;g-=2;-c=1;-a=1	Cc_1	a=373;g=314;-=2	a=368;c=311;-=10	Cc_unintrog_1_recipient	g=1	c=1	g=134;-=2;a=1	c=133;-=4	a=146	a=146	hap1=anc_Cjejuni, hap2=anc_Ccoli	G157_RS01365	hypothetical protein	G157_RS03060	peptidyl-prolyl cis-trans isomerase	-16	-8
271987	616956	ac=346;gt=291;gc=21;at=19;a-=8;g-=2;-c=1;-t=1	Cc_1	a=373;g=314;-=2	c=368;t=311;-=10	Cc_unintrog_1_recipient	g=1	t=1	g=134;-=2;a=1	t=133;-=4	a=146	c=130;t=16	hap1=anc_Cjejuni, hap2=anc_Ccoli	G157_RS01365	hypothetical protein	G157_RS03060	peptidyl-prolyl cis-trans isomerase	-16	-8
271987	616965	at=345;gc=291;gt=21;ac=19;a-=9;g-=2;-c=1;-t=1	Cc_1	a=373;g=314;-=2	t=367;c=311;-=11	Cc_unintrog_1_recipient	g=1	c=1	g=134;-=2;a=1	c=128;t=5;-=4	a=146	t=146	hap1=anc_Cjejuni, hap2=anc_Ccoli	G157_RS01365	hypothetical protein	G157_RS03060	peptidyl-prolyl cis-trans isomerase	-16	-8
271987	616968	ac=342;gt=291;gc=21;at=19;a-=12;g-=2;-c=1;-t=1	Cc_1	a=373;g=314;-=2	c=364;t=311;-=14	Cc_unintrog_1_recipient	g=1	t=1	g=134;-=2;a=1	t=133;-=4	a=146	c=133;t=13	hap1=anc_Cjejuni, hap2=anc_Ccoli	G157_RS01365	hypothetical protein	G157_RS03060	peptidyl-prolyl cis-trans isomerase	-16	-8
271987	616977	at=337;gc=291;gt=22;ac=19;a-=17;-t=1;-c=1;g-=1	Cc_1	a=373;g=314;-=2	t=360;c=311;-=18	Cc_unintrog_1_recipient	g=1	c=1	g=134;-=2;a=1	t=83;c=50;-=4	a=146	t=146	hap1=anc_Cjejuni, hap2=other	G157_RS01365	hypothetical protein	G157_RS03060	peptidyl-prolyl cis-trans isomerase	-16	-8
271987	619125	ga=285;aa=192;ag=181;gg=27;g-=2;--=1;-a=1	Cc_1	a=373;g=314;-=2	a=478;g=208;-=3	Cc_unintrog_1_recipient	g=1	a=1	g=134;-=2;a=1	g=87;a=25;t=14;-=9;c=2	a=146	g=141;a=5	hap1=other, hap2=other	G157_RS01365	hypothetical protein	G157_RS03075	membrane protein	-11	-8
271987	619278	aa=340;gg=306;ag=33;ga=6;g-=2;-g=2	Cc_1	a=373;g=314;-=2	a=346;g=341;-=2	Cc_unintrog_1_recipient	g=1	g=1	g=134;-=2;a=1	g=121;a=8;-=8	a=146	a=108;g=38	hap1=anc_Cjejuni, hap2=anc_Ccoli	G157_RS01365	hypothetical protein	G157_RS03075	membrane protein	-9	-8
271987	619631	at=342;gc=305;ac=31;gt=9;-c=2	Cc_1	a=373;g=314;-=2	t=351;c=338	Cc_unintrog_1_recipient	g=1	c=1	g=134;-=2;a=1	c=134;-=3	a=146	t=115;-=29;c=2	hap1=anc_Cjejuni, hap2=anc_Ccoli	G157_RS01365	hypothetical protein	G157_RS03080	L-lactate dehydrogenase	-12	-8
271987	619637	ac=342;gt=305;at=31;gc=9;-t=2	Cc_1	a=373;g=314;-=2	c=351;t=338	Cc_unintrog_1_recipient	g=1	t=1	g=134;-=2;a=1	t=134;-=3	a=146	c=115;-=29;t=2	hap1=anc_Cjejuni, hap2=anc_Ccoli	G157_RS01365	hypothetical protein	G157_RS03080	L-lactate dehydrogenase	-12	-8
271992	619125	ga=279;aa=198;ag=184;gg=24;g-=2;--=1;-a=1	Cc_1	a=382;g=305;-=2	a=478;g=208;-=3	Cc_unintrog_1_recipient	a=1	a=1	g=75;a=60;-=2	g=87;a=25;t=14;-=9;c=2	a=146	g=141;a=5	hap1=other, hap2=other	G157_RS01365	hypothetical protein	G157_RS03075	membrane protein	-10	-8
271992	619278	aa=343;gg=300;ag=39;ga=3;g-=2;-g=2	Cc_1	a=382;g=305;-=2	a=346;g=341;-=2	Cc_unintrog_1_recipient	a=1	g=1	g=75;a=60;-=2	g=121;-=8;a=8	a=146	a=108;g=38	hap1=anc_Cjejuni, hap2=anc_Ccoli	G157_RS01365	hypothetical protein	G157_RS03075	membrane protein	-8	-8
271992	619631	at=345;gc=299;ac=37;gt=6;-c=2	Cc_1	a=382;g=305;-=2	t=351;c=338	Cc_unintrog_1_recipient	a=1	c=1	g=75;a=60;-=2	c=134;-=3	a=146	t=115;-=29;c=2	hap1=anc_Cjejuni, hap2=anc_Ccoli	G157_RS01365	hypothetical protein	G157_RS03080	L-lactate dehydrogenase	-11	-8
271992	619637	ac=345;gt=299;at=37;gc=6;-t=2	Cc_1	a=382;g=305;-=2	c=351;t=338	Cc_unintrog_1_recipient	a=1	t=1	g=75;a=60;-=2	t=134;-=3	a=146	c=115;-=29;t=2	hap1=anc_Cjejuni, hap2=anc_Ccoli	G157_RS01365	hypothetical protein	G157_RS03080	L-lactate dehydrogenase	-11	-8
271998	616920	tt=346;cg=290;ct=22;tg=19;t-=8;c-=2;-g=1;-t=1	Cc_1	t=373;c=314;-=2	t=369;g=310;-=10	Cc_unintrog_1_recipient	c=1	g=1	c=132;t=3;-=2	g=129;-=4;a=4	t=136;c=10	t=146	hap1=anc_Cjejuni, hap2=anc_Ccoli	G157_RS01365	hypothetical protein	G157_RS03060	peptidyl-prolyl cis-trans isomerase	-15	-8
271998	616921	cc=289;tt=285;tc=80;ct=23;t-=8;c-=2;-c=1;-t=1	Cc_1	t=373;c=314;-=2	c=370;t=309;-=10	Cc_unintrog_1_recipient	c=1	t=1	c=132;t=3;-=2	c=80;t=53;-=4	t=136;c=10	t=140;c=6	hap1=anc_Ccoli, hap2=anc_Cjejuni	G157_RS01365	hypothetical protein	G157_RS03060	peptidyl-prolyl cis-trans isomerase	-11	-8
271998	616926	tc=346;ct=290;cc=22;tt=19;t-=8;c-=2;-t=1;-c=1	Cc_1	t=373;c=314;-=2	c=369;t=310;-=10	Cc_unintrog_1_recipient	c=1	t=1	c=132;t=3;-=2	t=133;-=4	t=136;c=10	c=144;t=2	hap1=anc_Cjejuni, hap2=anc_Ccoli	G157_RS01365	hypothetical protein	G157_RS03060	peptidyl-prolyl cis-trans isomerase	-15	-8
271998	616932	ta=346;ct=290;ca=22;tt=19;t-=8;c-=2;-a=1;-t=1	Cc_1	t=373;c=314;-=2	a=369;t=310;-=10	Cc_unintrog_1_recipient	c=1	t=1	c=132;t=3;-=2	t=133;-=4	t=136;c=10	a=146	hap1=anc_Cjejuni, hap2=anc_Ccoli	G157_RS01365	hypothetical protein	G157_RS03060	peptidyl-prolyl cis-trans isomerase	-15	-8
271998	616935	tc=346;ct=290;cc=22;tt=19;t-=8;c-=2;-t=1;-c=1	Cc_1	t=373;c=314;-=2	c=369;t=310;-=10	Cc_unintrog_1_recipient	c=1	t=1	c=132;t=3;-=2	t=133;-=4	t=136;c=10	c=136;t=10	hap1=anc_Cjejuni, hap2=anc_Ccoli	G157_RS01365	hypothetical protein	G157_RS03060	peptidyl-prolyl cis-trans isomerase	-15	-8
271998	616941	ta=346;ct=290;ca=22;tt=19;t-=8;c-=2;-a=1;-t=1	Cc_1	t=373;c=314;-=2	a=369;t=310;-=10	Cc_unintrog_1_recipient	c=1	t=1	c=132;t=3;-=2	t=133;-=4	t=136;c=10	a=146	hap1=anc_Cjejuni, hap2=anc_Ccoli	G157_RS01365	hypothetical protein	G157_RS03060	peptidyl-prolyl cis-trans isomerase	-15	-8
271998	616950	tt=346;cc=291;ct=21;tc=19;t-=8;c-=2;-t=1;-c=1	Cc_1	t=373;c=314;-=2	t=368;c=311;-=10	Cc_unintrog_1_recipient	c=1	c=1	c=132;t=3;-=2	c=133;-=4	t=136;c=10	t=146	hap1=anc_Cjejuni, hap2=anc_Ccoli	G157_RS01365	hypothetical protein	G157_RS03060	peptidyl-prolyl cis-trans isomerase	-16	-8
271998	616951	tt=346;ca=291;ct=21;ta=19;t-=8;c-=2;-a=1;-t=1	Cc_1	t=373;c=314;-=2	t=368;a=311;-=10	Cc_unintrog_1_recipient	c=1	a=1	c=132;t=3;-=2	a=133;-=4	t=136;c=10	t=132;c=14	hap1=anc_Cjejuni, hap2=anc_Ccoli	G157_RS01365	hypothetical protein	G157_RS03060	peptidyl-prolyl cis-trans isomerase	-16	-8
271998	616953	ta=346;cc=291;ca=21;tc=19;t-=8;c-=2;-c=1;-a=1	Cc_1	t=373;c=314;-=2	a=368;c=311;-=10	Cc_unintrog_1_recipient	c=1	c=1	c=132;t=3;-=2	c=133;-=4	t=136;c=10	a=146	hap1=anc_Cjejuni, hap2=anc_Ccoli	G157_RS01365	hypothetical protein	G157_RS03060	peptidyl-prolyl cis-trans isomerase	-16	-8
271998	616956	tc=346;ct=291;cc=21;tt=19;t-=8;c-=2;-c=1;-t=1	Cc_1	t=373;c=314;-=2	c=368;t=311;-=10	Cc_unintrog_1_recipient	c=1	t=1	c=132;t=3;-=2	t=133;-=4	t=136;c=10	c=130;t=16	hap1=anc_Cjejuni, hap2=anc_Ccoli	G157_RS01365	hypothetical protein	G157_RS03060	peptidyl-prolyl cis-trans isomerase	-16	-8
271998	616965	tt=345;cc=291;ct=21;tc=19;t-=9;c-=2;-t=1;-c=1	Cc_1	t=373;c=314;-=2	t=367;c=311;-=11	Cc_unintrog_1_recipient	c=1	c=1	c=132;t=3;-=2	c=128;t=5;-=4	t=136;c=10	t=146	hap1=anc_Cjejuni, hap2=anc_Ccoli	G157_RS01365	hypothetical protein	G157_RS03060	peptidyl-prolyl cis-trans isomerase	-16	-8
271998	616968	tc=342;ct=291;cc=21;tt=19;t-=12;c-=2;-t=1;-c=1	Cc_1	t=373;c=314;-=2	c=364;t=311;-=14	Cc_unintrog_1_recipient	c=1	t=1	c=132;t=3;-=2	t=133;-=4	t=136;c=10	c=133;t=13	hap1=anc_Cjejuni, hap2=anc_Ccoli	G157_RS01365	hypothetical protein	G157_RS03060	peptidyl-prolyl cis-trans isomerase	-16	-8
271998	616977	tt=337;cc=291;ct=22;tc=19;t-=17;-t=1;c-=1;-c=1	Cc_1	t=373;c=314;-=2	t=360;c=311;-=18	Cc_unintrog_1_recipient	c=1	c=1	c=132;t=3;-=2	t=83;c=50;-=4	t=136;c=10	t=146	hap1=anc_Cjejuni, hap2=other	G157_RS01365	hypothetical protein	G157_RS03060	peptidyl-prolyl cis-trans isomerase	-16	-8
271998	619125	ca=285;ta=192;tg=181;cg=27;c-=2;-a=1;--=1	Cc_1	t=373;c=314;-=2	a=478;g=208;-=3	Cc_unintrog_1_recipient	c=1	a=1	c=132;t=3;-=2	g=87;a=25;t=14;-=9;c=2	t=136;c=10	g=141;a=5	hap1=other, hap2=other	G157_RS01365	hypothetical protein	G157_RS03075	membrane protein	-11	-8
271998	619278	ta=340;cg=306;tg=33;ca=6;-g=2;c-=2	Cc_1	t=373;c=314;-=2	a=346;g=341;-=2	Cc_unintrog_1_recipient	c=1	g=1	c=132;t=3;-=2	g=121;a=8;-=8	t=136;c=10	a=108;g=38	hap1=anc_Cjejuni, hap2=anc_Ccoli	G157_RS01365	hypothetical protein	G157_RS03075	membrane protein	-9	-8
271998	619631	tt=342;cc=305;tc=31;ct=9;-c=2	Cc_1	t=373;c=314;-=2	t=351;c=338	Cc_unintrog_1_recipient	c=1	c=1	c=132;t=3;-=2	c=134;-=3	t=136;c=10	t=115;-=29;c=2	hap1=anc_Cjejuni, hap2=anc_Ccoli	G157_RS01365	hypothetical protein	G157_RS03080	L-lactate dehydrogenase	-12	-8
271998	619637	tc=342;ct=305;tt=31;cc=9;-t=2	Cc_1	t=373;c=314;-=2	c=351;t=338	Cc_unintrog_1_recipient	c=1	t=1	c=132;t=3;-=2	t=134;-=3	t=136;c=10	c=115;-=29;t=2	hap1=anc_Cjejuni, hap2=anc_Ccoli	G157_RS01365	hypothetical protein	G157_RS03080	L-lactate dehydrogenase	-12	-8
272038	616920	gt=346;ag=290;at=22;gg=19;g-=8;a-=2;-g=1;-t=1	Cc_1	g=373;a=314;-=2	t=369;g=310;-=10	Cc_unintrog_1_recipient	a=1	g=1	g=77;a=57;-=3	g=129;a=4;-=4	g=146	t=146	hap1=anc_Cjejuni, hap2=other	G157_RS01365	hypothetical protein	G157_RS03060	peptidyl-prolyl cis-trans isomerase	-15	-8
272038	616921	ac=289;gt=285;gc=80;at=23;g-=8;a-=2;-c=1;-t=1	Cc_1	g=373;a=314;-=2	c=370;t=309;-=10	Cc_unintrog_1_recipient	a=1	t=1	g=77;a=57;-=3	c=80;t=53;-=4	g=146	t=140;c=6	hap1=other, hap2=anc_Cjejuni	G157_RS01365	hypothetical protein	G157_RS03060	peptidyl-prolyl cis-trans isomerase	-11	-8
272038	616926	gc=346;at=290;ac=22;gt=19;g-=8;a-=2;-c=1;-t=1	Cc_1	g=373;a=314;-=2	c=369;t=310;-=10	Cc_unintrog_1_recipient	a=1	t=1	g=77;a=57;-=3	t=133;-=4	g=146	c=144;t=2	hap1=anc_Cjejuni, hap2=other	G157_RS01365	hypothetical protein	G157_RS03060	peptidyl-prolyl cis-trans isomerase	-15	-8
272038	616932	ga=346;at=290;aa=22;gt=19;g-=8;a-=2;-a=1;-t=1	Cc_1	g=373;a=314;-=2	a=369;t=310;-=10	Cc_unintrog_1_recipient	a=1	t=1	g=77;a=57;-=3	t=133;-=4	g=146	a=146	hap1=anc_Cjejuni, hap2=other	G157_RS01365	hypothetical protein	G157_RS03060	peptidyl-prolyl cis-trans isomerase	-15	-8
272038	616935	gc=346;at=290;ac=22;gt=19;g-=8;a-=2;-t=1;-c=1	Cc_1	g=373;a=314;-=2	c=369;t=310;-=10	Cc_unintrog_1_recipient	a=1	t=1	g=77;a=57;-=3	t=133;-=4	g=146	c=136;t=10	hap1=anc_Cjejuni, hap2=other	G157_RS01365	hypothetical protein	G157_RS03060	peptidyl-prolyl cis-trans isomerase	-15	-8
272038	616941	ga=346;at=290;aa=22;gt=19;g-=8;a-=2;-a=1;-t=1	Cc_1	g=373;a=314;-=2	a=369;t=310;-=10	Cc_unintrog_1_recipient	a=1	t=1	g=77;a=57;-=3	t=133;-=4	g=146	a=146	hap1=anc_Cjejuni, hap2=other	G157_RS01365	hypothetical protein	G157_RS03060	peptidyl-prolyl cis-trans isomerase	-15	-8
272038	616950	gt=346;ac=291;at=21;gc=19;g-=8;a-=2;-c=1;-t=1	Cc_1	g=373;a=314;-=2	t=368;c=311;-=10	Cc_unintrog_1_recipient	a=1	c=1	g=77;a=57;-=3	c=133;-=4	g=146	t=146	hap1=anc_Cjejuni, hap2=other	G157_RS01365	hypothetical protein	G157_RS03060	peptidyl-prolyl cis-trans isomerase	-16	-8
272038	616951	gt=346;aa=291;at=21;ga=19;g-=8;a-=2;-t=1;-a=1	Cc_1	g=373;a=314;-=2	t=368;a=311;-=10	Cc_unintrog_1_recipient	a=1	a=1	g=77;a=57;-=3	a=133;-=4	g=146	t=132;c=14	hap1=anc_Cjejuni, hap2=other	G157_RS01365	hypothetical protein	G157_RS03060	peptidyl-prolyl cis-trans isomerase	-16	-8
272038	616953	ga=346;ac=291;aa=21;gc=19;g-=8;a-=2;-a=1;-c=1	Cc_1	g=373;a=314;-=2	a=368;c=311;-=10	Cc_unintrog_1_recipient	a=1	c=1	g=77;a=57;-=3	c=133;-=4	g=146	a=146	hap1=anc_Cjejuni, hap2=other	G157_RS01365	hypothetical protein	G157_RS03060	peptidyl-prolyl cis-trans isomerase	-16	-8
272038	616956	gc=346;at=291;ac=21;gt=19;g-=8;a-=2;-c=1;-t=1	Cc_1	g=373;a=314;-=2	c=368;t=311;-=10	Cc_unintrog_1_recipient	a=1	t=1	g=77;a=57;-=3	t=133;-=4	g=146	c=130;t=16	hap1=anc_Cjejuni, hap2=other	G157_RS01365	hypothetical protein	G157_RS03060	peptidyl-prolyl cis-trans isomerase	-16	-8
272038	616965	gt=345;ac=291;at=21;gc=19;g-=9;a-=2;-t=1;-c=1	Cc_1	g=373;a=314;-=2	t=367;c=311;-=11	Cc_unintrog_1_recipient	a=1	c=1	g=77;a=57;-=3	c=128;t=5;-=4	g=146	t=146	hap1=anc_Cjejuni, hap2=other	G157_RS01365	hypothetical protein	G157_RS03060	peptidyl-prolyl cis-trans isomerase	-16	-8
272038	616968	gc=342;at=291;ac=21;gt=19;g-=12;a-=2;-t=1;-c=1	Cc_1	g=373;a=314;-=2	c=364;t=311;-=14	Cc_unintrog_1_recipient	a=1	t=1	g=77;a=57;-=3	t=133;-=4	g=146	c=133;t=13	hap1=anc_Cjejuni, hap2=other	G157_RS01365	hypothetical protein	G157_RS03060	peptidyl-prolyl cis-trans isomerase	-16	-8
272038	616977	gt=337;ac=291;at=22;gc=19;g-=17;-c=1;-t=1;a-=1	Cc_1	g=373;a=314;-=2	t=360;c=311;-=18	Cc_unintrog_1_recipient	a=1	c=1	g=77;a=57;-=3	t=83;c=50;-=4	g=146	t=146	no polymorphism between ancestral jejuni and coli	G157_RS01365	hypothetical protein	G157_RS03060	peptidyl-prolyl cis-trans isomerase	-16	-8
272038	619125	aa=285;ga=192;gg=181;ag=27;a-=2;--=1;-a=1	Cc_1	g=373;a=314;-=2	a=478;g=208;-=3	Cc_unintrog_1_recipient	a=1	a=1	g=77;a=57;-=3	g=87;a=25;t=14;-=9;c=2	g=146	g=141;a=5	no polymorphism between ancestral jejuni and coli	G157_RS01365	hypothetical protein	G157_RS03075	membrane protein	-11	-8
272038	619278	ga=340;ag=306;gg=33;aa=6;a-=2;-g=2	Cc_1	g=373;a=314;-=2	a=346;g=341;-=2	Cc_unintrog_1_recipient	a=1	g=1	g=77;a=57;-=3	g=121;-=8;a=8	g=146	a=108;g=38	hap1=anc_Cjejuni, hap2=other	G157_RS01365	hypothetical protein	G157_RS03075	membrane protein	-9	-8
272038	619631	gt=342;ac=305;gc=31;at=9;-c=2	Cc_1	g=373;a=314;-=2	t=351;c=338	Cc_unintrog_1_recipient	a=1	c=1	g=77;a=57;-=3	c=134;-=3	g=146	t=115;-=29;c=2	hap1=anc_Cjejuni, hap2=other	G157_RS01365	hypothetical protein	G157_RS03080	L-lactate dehydrogenase	-12	-8
272038	619637	gc=342;at=305;gt=31;ac=9;-t=2	Cc_1	g=373;a=314;-=2	c=351;t=338	Cc_unintrog_1_recipient	a=1	t=1	g=77;a=57;-=3	t=134;-=3	g=146	c=115;-=29;t=2	hap1=anc_Cjejuni, hap2=other	G157_RS01365	hypothetical protein	G157_RS03080	L-lactate dehydrogenase	-12	-8
272046	616920	tt=346;cg=290;ct=22;tg=19;t-=8;c-=2;-g=1;-t=1	Cc_1	t=373;c=314;-=2	t=369;g=310;-=10	Cc_unintrog_1_recipient	c=1	g=1	c=134;-=3	g=129;a=4;-=4	t=146	t=146	hap1=anc_Cjejuni, hap2=anc_Ccoli	G157_RS01365	hypothetical protein	G157_RS03060	peptidyl-prolyl cis-trans isomerase	-15	-8
272046	616921	cc=289;tt=285;tc=80;ct=23;t-=8;c-=2;-t=1;-c=1	Cc_1	t=373;c=314;-=2	c=370;t=309;-=10	Cc_unintrog_1_recipient	c=1	t=1	c=134;-=3	c=80;t=53;-=4	t=146	t=140;c=6	hap1=anc_Ccoli, hap2=anc_Cjejuni	G157_RS01365	hypothetical protein	G157_RS03060	peptidyl-prolyl cis-trans isomerase	-11	-8
272046	616926	tc=346;ct=290;cc=22;tt=19;t-=8;c-=2;-c=1;-t=1	Cc_1	t=373;c=314;-=2	c=369;t=310;-=10	Cc_unintrog_1_recipient	c=1	t=1	c=134;-=3	t=133;-=4	t=146	c=144;t=2	hap1=anc_Cjejuni, hap2=anc_Ccoli	G157_RS01365	hypothetical protein	G157_RS03060	peptidyl-prolyl cis-trans isomerase	-15	-8
272046	616932	ta=346;ct=290;ca=22;tt=19;t-=8;c-=2;-t=1;-a=1	Cc_1	t=373;c=314;-=2	a=369;t=310;-=10	Cc_unintrog_1_recipient	c=1	t=1	c=134;-=3	t=133;-=4	t=146	a=146	hap1=anc_Cjejuni, hap2=anc_Ccoli	G157_RS01365	hypothetical protein	G157_RS03060	peptidyl-prolyl cis-trans isomerase	-15	-8
272046	616935	tc=346;ct=290;cc=22;tt=19;t-=8;c-=2;-c=1;-t=1	Cc_1	t=373;c=314;-=2	c=369;t=310;-=10	Cc_unintrog_1_recipient	c=1	t=1	c=134;-=3	t=133;-=4	t=146	c=136;t=10	hap1=anc_Cjejuni, hap2=anc_Ccoli	G157_RS01365	hypothetical protein	G157_RS03060	peptidyl-prolyl cis-trans isomerase	-15	-8
272046	616941	ta=346;ct=290;ca=22;tt=19;t-=8;c-=2;-a=1;-t=1	Cc_1	t=373;c=314;-=2	a=369;t=310;-=10	Cc_unintrog_1_recipient	c=1	t=1	c=134;-=3	t=133;-=4	t=146	a=146	hap1=anc_Cjejuni, hap2=anc_Ccoli	G157_RS01365	hypothetical protein	G157_RS03060	peptidyl-prolyl cis-trans isomerase	-15	-8
272046	616950	tt=346;cc=291;ct=21;tc=19;t-=8;c-=2;-t=1;-c=1	Cc_1	t=373;c=314;-=2	t=368;c=311;-=10	Cc_unintrog_1_recipient	c=1	c=1	c=134;-=3	c=133;-=4	t=146	t=146	hap1=anc_Cjejuni, hap2=anc_Ccoli	G157_RS01365	hypothetical protein	G157_RS03060	peptidyl-prolyl cis-trans isomerase	-16	-8
272046	616951	tt=346;ca=291;ct=21;ta=19;t-=8;c-=2;-t=1;-a=1	Cc_1	t=373;c=314;-=2	t=368;a=311;-=10	Cc_unintrog_1_recipient	c=1	a=1	c=134;-=3	a=133;-=4	t=146	t=132;c=14	hap1=anc_Cjejuni, hap2=anc_Ccoli	G157_RS01365	hypothetical protein	G157_RS03060	peptidyl-prolyl cis-trans isomerase	-16	-8
272046	616953	ta=346;cc=291;ca=21;tc=19;t-=8;c-=2;-a=1;-c=1	Cc_1	t=373;c=314;-=2	a=368;c=311;-=10	Cc_unintrog_1_recipient	c=1	c=1	c=134;-=3	c=133;-=4	t=146	a=146	hap1=anc_Cjejuni, hap2=anc_Ccoli	G157_RS01365	hypothetical protein	G157_RS03060	peptidyl-prolyl cis-trans isomerase	-16	-8
272046	616956	tc=346;ct=291;cc=21;tt=19;t-=8;c-=2;-t=1;-c=1	Cc_1	t=373;c=314;-=2	c=368;t=311;-=10	Cc_unintrog_1_recipient	c=1	t=1	c=134;-=3	t=133;-=4	t=146	c=130;t=16	hap1=anc_Cjejuni, hap2=anc_Ccoli	G157_RS01365	hypothetical protein	G157_RS03060	peptidyl-prolyl cis-trans isomerase	-16	-8
272046	616965	tt=345;cc=291;ct=21;tc=19;t-=9;c-=2;-c=1;-t=1	Cc_1	t=373;c=314;-=2	t=367;c=311;-=11	Cc_unintrog_1_recipient	c=1	c=1	c=134;-=3	c=128;t=5;-=4	t=146	t=146	hap1=anc_Cjejuni, hap2=anc_Ccoli	G157_RS01365	hypothetical protein	G157_RS03060	peptidyl-prolyl cis-trans isomerase	-16	-8
272046	616968	tc=342;ct=291;cc=21;tt=19;t-=12;c-=2;-c=1;-t=1	Cc_1	t=373;c=314;-=2	c=364;t=311;-=14	Cc_unintrog_1_recipient	c=1	t=1	c=134;-=3	t=133;-=4	t=146	c=133;t=13	hap1=anc_Cjejuni, hap2=anc_Ccoli	G157_RS01365	hypothetical protein	G157_RS03060	peptidyl-prolyl cis-trans isomerase	-16	-8
272046	616977	tt=337;cc=291;ct=22;tc=19;t-=17;-t=1;-c=1;c-=1	Cc_1	t=373;c=314;-=2	t=360;c=311;-=18	Cc_unintrog_1_recipient	c=1	c=1	c=134;-=3	t=83;c=50;-=4	t=146	t=146	hap1=anc_Cjejuni, hap2=other	G157_RS01365	hypothetical protein	G157_RS03060	peptidyl-prolyl cis-trans isomerase	-16	-8
272046	619125	ca=285;ta=192;tg=181;cg=27;c-=2;--=1;-a=1	Cc_1	t=373;c=314;-=2	a=478;g=208;-=3	Cc_unintrog_1_recipient	c=1	a=1	c=134;-=3	g=87;a=25;t=14;-=9;c=2	t=146	g=141;a=5	hap1=other, hap2=other	G157_RS01365	hypothetical protein	G157_RS03075	membrane protein	-11	-8
272046	619278	ta=340;cg=306;tg=33;ca=6;c-=2;-g=2	Cc_1	t=373;c=314;-=2	a=346;g=341;-=2	Cc_unintrog_1_recipient	c=1	g=1	c=134;-=3	g=121;a=8;-=8	t=146	a=108;g=38	hap1=anc_Cjejuni, hap2=anc_Ccoli	G157_RS01365	hypothetical protein	G157_RS03075	membrane protein	-9	-8
272046	619631	tt=342;cc=305;tc=31;ct=9;-c=2	Cc_1	t=373;c=314;-=2	t=351;c=338	Cc_unintrog_1_recipient	c=1	c=1	c=134;-=3	c=134;-=3	t=146	t=115;-=29;c=2	hap1=anc_Cjejuni, hap2=anc_Ccoli	G157_RS01365	hypothetical protein	G157_RS03080	L-lactate dehydrogenase	-12	-8
272046	619637	tc=342;ct=305;tt=31;cc=9;-t=2	Cc_1	t=373;c=314;-=2	c=351;t=338	Cc_unintrog_1_recipient	c=1	t=1	c=134;-=3	t=134;-=3	t=146	c=115;-=29;t=2	hap1=anc_Cjejuni, hap2=anc_Ccoli	G157_RS01365	hypothetical protein	G157_RS03080	L-lactate dehydrogenase	-12	-8
272052	616920	at=346;gg=290;gt=22;ag=19;a-=8;g-=2;-g=1;-t=1	Cc_1	a=373;g=314;-=2	t=369;g=310;-=10	Cc_unintrog_1_recipient	g=1	g=1	g=134;-=3	g=129;a=4;-=4	a=146	t=146	hap1=anc_Cjejuni, hap2=anc_Ccoli	G157_RS01365	hypothetical protein	G157_RS03060	peptidyl-prolyl cis-trans isomerase	-15	-8
272052	616921	gc=289;at=285;ac=80;gt=23;a-=8;g-=2;-t=1;-c=1	Cc_1	a=373;g=314;-=2	c=370;t=309;-=10	Cc_unintrog_1_recipient	g=1	t=1	g=134;-=3	c=80;t=53;-=4	a=146	t=140;c=6	hap1=anc_Ccoli, hap2=anc_Cjejuni	G157_RS01365	hypothetical protein	G157_RS03060	peptidyl-prolyl cis-trans isomerase	-11	-8
272052	616926	ac=346;gt=290;gc=22;at=19;a-=8;g-=2;-t=1;-c=1	Cc_1	a=373;g=314;-=2	c=369;t=310;-=10	Cc_unintrog_1_recipient	g=1	t=1	g=134;-=3	t=133;-=4	a=146	c=144;t=2	hap1=anc_Cjejuni, hap2=anc_Ccoli	G157_RS01365	hypothetical protein	G157_RS03060	peptidyl-prolyl cis-trans isomerase	-15	-8
272052	616932	aa=346;gt=290;ga=22;at=19;a-=8;g-=2;-a=1;-t=1	Cc_1	a=373;g=314;-=2	a=369;t=310;-=10	Cc_unintrog_1_recipient	g=1	t=1	g=134;-=3	t=133;-=4	a=146	a=146	hap1=anc_Cjejuni, hap2=anc_Ccoli	G157_RS01365	hypothetical protein	G157_RS03060	peptidyl-prolyl cis-trans isomerase	-15	-8
272052	616935	ac=346;gt=290;gc=22;at=19;a-=8;g-=2;-t=1;-c=1	Cc_1	a=373;g=314;-=2	c=369;t=310;-=10	Cc_unintrog_1_recipient	g=1	t=1	g=134;-=3	t=133;-=4	a=146	c=136;t=10	hap1=anc_Cjejuni, hap2=anc_Ccoli	G157_RS01365	hypothetical protein	G157_RS03060	peptidyl-prolyl cis-trans isomerase	-15	-8
272052	616941	aa=346;gt=290;ga=22;at=19;a-=8;g-=2;-a=1;-t=1	Cc_1	a=373;g=314;-=2	a=369;t=310;-=10	Cc_unintrog_1_recipient	g=1	t=1	g=134;-=3	t=133;-=4	a=146	a=146	hap1=anc_Cjejuni, hap2=anc_Ccoli	G157_RS01365	hypothetical protein	G157_RS03060	peptidyl-prolyl cis-trans isomerase	-15	-8
272052	616950	at=346;gc=291;gt=21;ac=19;a-=8;g-=2;-t=1;-c=1	Cc_1	a=373;g=314;-=2	t=368;c=311;-=10	Cc_unintrog_1_recipient	g=1	c=1	g=134;-=3	c=133;-=4	a=146	t=146	hap1=anc_Cjejuni, hap2=anc_Ccoli	G157_RS01365	hypothetical protein	G157_RS03060	peptidyl-prolyl cis-trans isomerase	-16	-8
272052	616951	at=346;ga=291;gt=21;aa=19;a-=8;g-=2;-a=1;-t=1	Cc_1	a=373;g=314;-=2	t=368;a=311;-=10	Cc_unintrog_1_recipient	g=1	a=1	g=134;-=3	a=133;-=4	a=146	t=132;c=14	hap1=anc_Cjejuni, hap2=anc_Ccoli	G157_RS01365	hypothetical protein	G157_RS03060	peptidyl-prolyl cis-trans isomerase	-16	-8
272052	616953	aa=346;gc=291;ga=21;ac=19;a-=8;g-=2;-a=1;-c=1	Cc_1	a=373;g=314;-=2	a=368;c=311;-=10	Cc_unintrog_1_recipient	g=1	c=1	g=134;-=3	c=133;-=4	a=146	a=146	hap1=anc_Cjejuni, hap2=anc_Ccoli	G157_RS01365	hypothetical protein	G157_RS03060	peptidyl-prolyl cis-trans isomerase	-16	-8
272052	616956	ac=346;gt=291;gc=21;at=19;a-=8;g-=2;-c=1;-t=1	Cc_1	a=373;g=314;-=2	c=368;t=311;-=10	Cc_unintrog_1_recipient	g=1	t=1	g=134;-=3	t=133;-=4	a=146	c=130;t=16	hap1=anc_Cjejuni, hap2=anc_Ccoli	G157_RS01365	hypothetical protein	G157_RS03060	peptidyl-prolyl cis-trans isomerase	-16	-8
272052	616965	at=345;gc=291;gt=21;ac=19;a-=9;g-=2;-c=1;-t=1	Cc_1	a=373;g=314;-=2	t=367;c=311;-=11	Cc_unintrog_1_recipient	g=1	c=1	g=134;-=3	c=128;t=5;-=4	a=146	t=146	hap1=anc_Cjejuni, hap2=anc_Ccoli	G157_RS01365	hypothetical protein	G157_RS03060	peptidyl-prolyl cis-trans isomerase	-16	-8
272052	616968	ac=342;gt=291;gc=21;at=19;a-=12;g-=2;-c=1;-t=1	Cc_1	a=373;g=314;-=2	c=364;t=311;-=14	Cc_unintrog_1_recipient	g=1	t=1	g=134;-=3	t=133;-=4	a=146	c=133;t=13	hap1=anc_Cjejuni, hap2=anc_Ccoli	G157_RS01365	hypothetical protein	G157_RS03060	peptidyl-prolyl cis-trans isomerase	-16	-8
272052	616977	at=337;gc=291;gt=22;ac=19;a-=17;-c=1;-t=1;g-=1	Cc_1	a=373;g=314;-=2	t=360;c=311;-=18	Cc_unintrog_1_recipient	g=1	c=1	g=134;-=3	t=83;c=50;-=4	a=146	t=146	hap1=anc_Cjejuni, hap2=other	G157_RS01365	hypothetical protein	G157_RS03060	peptidyl-prolyl cis-trans isomerase	-16	-8
272052	619125	ga=285;aa=192;ag=181;gg=27;g-=2;-a=1;--=1	Cc_1	a=373;g=314;-=2	a=478;g=208;-=3	Cc_unintrog_1_recipient	g=1	a=1	g=134;-=3	g=87;a=25;t=14;-=9;c=2	a=146	g=141;a=5	hap1=other, hap2=other	G157_RS01365	hypothetical protein	G157_RS03075	membrane protein	-11	-8
272052	619278	aa=340;gg=306;ag=33;ga=6;g-=2;-g=2	Cc_1	a=373;g=314;-=2	a=346;g=341;-=2	Cc_unintrog_1_recipient	g=1	g=1	g=134;-=3	g=121;a=8;-=8	a=146	a=108;g=38	hap1=anc_Cjejuni, hap2=anc_Ccoli	G157_RS01365	hypothetical protein	G157_RS03075	membrane protein	-9	-8
272052	619631	at=342;gc=305;ac=31;gt=9;-c=2	Cc_1	a=373;g=314;-=2	t=351;c=338	Cc_unintrog_1_recipient	g=1	c=1	g=134;-=3	c=134;-=3	a=146	t=115;-=29;c=2	hap1=anc_Cjejuni, hap2=anc_Ccoli	G157_RS01365	hypothetical protein	G157_RS03080	L-lactate dehydrogenase	-12	-8
272052	619637	ac=342;gt=305;at=31;gc=9;-t=2	Cc_1	a=373;g=314;-=2	c=351;t=338	Cc_unintrog_1_recipient	g=1	t=1	g=134;-=3	t=134;-=3	a=146	c=115;-=29;t=2	hap1=anc_Cjejuni, hap2=anc_Ccoli	G157_RS01365	hypothetical protein	G157_RS03080	L-lactate dehydrogenase	-12	-8
272058	616920	tt=346;cg=290;ct=22;tg=19;t-=8;c-=2;-t=1;-g=1	Cc_1	t=373;c=314;-=2	t=369;g=310;-=10	Cc_unintrog_1_recipient	t=1	g=1	t=117;c=17;-=3	g=129;-=4;a=4	t=136;c=10	t=146	hap1=anc_Cjejuni, hap2=other	G157_RS01365	hypothetical protein	G157_RS03060	peptidyl-prolyl cis-trans isomerase	-15	-8
272058	616921	cc=289;tt=285;tc=80;ct=23;t-=8;c-=2;-c=1;-t=1	Cc_1	t=373;c=314;-=2	c=370;t=309;-=10	Cc_unintrog_1_recipient	t=1	t=1	t=117;c=17;-=3	c=80;t=53;-=4	t=136;c=10	t=140;c=6	hap1=other, hap2=anc_Cjejuni	G157_RS01365	hypothetical protein	G157_RS03060	peptidyl-prolyl cis-trans isomerase	-11	-8
272058	616926	tc=346;ct=290;cc=22;tt=19;t-=8;c-=2;-c=1;-t=1	Cc_1	t=373;c=314;-=2	c=369;t=310;-=10	Cc_unintrog_1_recipient	t=1	t=1	t=117;c=17;-=3	t=133;-=4	t=136;c=10	c=144;t=2	hap1=anc_Cjejuni, hap2=other	G157_RS01365	hypothetical protein	G157_RS03060	peptidyl-prolyl cis-trans isomerase	-15	-8
272058	616932	ta=346;ct=290;ca=22;tt=19;t-=8;c-=2;-a=1;-t=1	Cc_1	t=373;c=314;-=2	a=369;t=310;-=10	Cc_unintrog_1_recipient	t=1	t=1	t=117;c=17;-=3	t=133;-=4	t=136;c=10	a=146	hap1=anc_Cjejuni, hap2=other	G157_RS01365	hypothetical protein	G157_RS03060	peptidyl-prolyl cis-trans isomerase	-15	-8
272058	616935	tc=346;ct=290;cc=22;tt=19;t-=8;c-=2;-c=1;-t=1	Cc_1	t=373;c=314;-=2	c=369;t=310;-=10	Cc_unintrog_1_recipient	t=1	t=1	t=117;c=17;-=3	t=133;-=4	t=136;c=10	c=136;t=10	hap1=anc_Cjejuni, hap2=other	G157_RS01365	hypothetical protein	G157_RS03060	peptidyl-prolyl cis-trans isomerase	-15	-8
272058	616941	ta=346;ct=290;ca=22;tt=19;t-=8;c-=2;-a=1;-t=1	Cc_1	t=373;c=314;-=2	a=369;t=310;-=10	Cc_unintrog_1_recipient	t=1	t=1	t=117;c=17;-=3	t=133;-=4	t=136;c=10	a=146	hap1=anc_Cjejuni, hap2=other	G157_RS01365	hypothetical protein	G157_RS03060	peptidyl-prolyl cis-trans isomerase	-15	-8
272058	616950	tt=346;cc=291;ct=21;tc=19;t-=8;c-=2;-t=1;-c=1	Cc_1	t=373;c=314;-=2	t=368;c=311;-=10	Cc_unintrog_1_recipient	t=1	c=1	t=117;c=17;-=3	c=133;-=4	t=136;c=10	t=146	hap1=anc_Cjejuni, hap2=other	G157_RS01365	hypothetical protein	G157_RS03060	peptidyl-prolyl cis-trans isomerase	-16	-8
272058	616951	tt=346;ca=291;ct=21;ta=19;t-=8;c-=2;-a=1;-t=1	Cc_1	t=373;c=314;-=2	t=368;a=311;-=10	Cc_unintrog_1_recipient	t=1	a=1	t=117;c=17;-=3	a=133;-=4	t=136;c=10	t=132;c=14	hap1=anc_Cjejuni, hap2=other	G157_RS01365	hypothetical protein	G157_RS03060	peptidyl-prolyl cis-trans isomerase	-16	-8
272058	616953	ta=346;cc=291;ca=21;tc=19;t-=8;c-=2;-c=1;-a=1	Cc_1	t=373;c=314;-=2	a=368;c=311;-=10	Cc_unintrog_1_recipient	t=1	c=1	t=117;c=17;-=3	c=133;-=4	t=136;c=10	a=146	hap1=anc_Cjejuni, hap2=other	G157_RS01365	hypothetical protein	G157_RS03060	peptidyl-prolyl cis-trans isomerase	-16	-8
272058	616956	tc=346;ct=291;cc=21;tt=19;t-=8;c-=2;-c=1;-t=1	Cc_1	t=373;c=314;-=2	c=368;t=311;-=10	Cc_unintrog_1_recipient	t=1	t=1	t=117;c=17;-=3	t=133;-=4	t=136;c=10	c=130;t=16	hap1=anc_Cjejuni, hap2=other	G157_RS01365	hypothetical protein	G157_RS03060	peptidyl-prolyl cis-trans isomerase	-16	-8
272058	616965	tt=345;cc=291;ct=21;tc=19;t-=9;c-=2;-c=1;-t=1	Cc_1	t=373;c=314;-=2	t=367;c=311;-=11	Cc_unintrog_1_recipient	t=1	c=1	t=117;c=17;-=3	c=128;t=5;-=4	t=136;c=10	t=146	hap1=anc_Cjejuni, hap2=other	G157_RS01365	hypothetical protein	G157_RS03060	peptidyl-prolyl cis-trans isomerase	-16	-8
272058	616968	tc=342;ct=291;cc=21;tt=19;t-=12;c-=2;-c=1;-t=1	Cc_1	t=373;c=314;-=2	c=364;t=311;-=14	Cc_unintrog_1_recipient	t=1	t=1	t=117;c=17;-=3	t=133;-=4	t=136;c=10	c=133;t=13	hap1=anc_Cjejuni, hap2=other	G157_RS01365	hypothetical protein	G157_RS03060	peptidyl-prolyl cis-trans isomerase	-16	-8
272058	616977	tt=337;cc=291;ct=22;tc=19;t-=17;-c=1;c-=1;-t=1	Cc_1	t=373;c=314;-=2	t=360;c=311;-=18	Cc_unintrog_1_recipient	t=1	c=1	t=117;c=17;-=3	t=83;c=50;-=4	t=136;c=10	t=146	no polymorphism between ancestral jejuni and coli	G157_RS01365	hypothetical protein	G157_RS03060	peptidyl-prolyl cis-trans isomerase	-16	-8
272058	619125	ca=285;ta=192;tg=181;cg=27;c-=2;--=1;-a=1	Cc_1	t=373;c=314;-=2	a=478;g=208;-=3	Cc_unintrog_1_recipient	t=1	a=1	t=117;c=17;-=3	g=87;a=25;t=14;-=9;c=2	t=136;c=10	g=141;a=5	no polymorphism between ancestral jejuni and coli	G157_RS01365	hypothetical protein	G157_RS03075	membrane protein	-11	-8
272058	619278	ta=340;cg=306;tg=33;ca=6;-g=2;c-=2	Cc_1	t=373;c=314;-=2	a=346;g=341;-=2	Cc_unintrog_1_recipient	t=1	g=1	t=117;c=17;-=3	g=121;-=8;a=8	t=136;c=10	a=108;g=38	hap1=anc_Cjejuni, hap2=other	G157_RS01365	hypothetical protein	G157_RS03075	membrane protein	-9	-8
272058	619631	tt=342;cc=305;tc=31;ct=9;-c=2	Cc_1	t=373;c=314;-=2	t=351;c=338	Cc_unintrog_1_recipient	t=1	c=1	t=117;c=17;-=3	c=134;-=3	t=136;c=10	t=115;-=29;c=2	hap1=anc_Cjejuni, hap2=other	G157_RS01365	hypothetical protein	G157_RS03080	L-lactate dehydrogenase	-12	-8
272058	619637	tc=342;ct=305;tt=31;cc=9;-t=2	Cc_1	t=373;c=314;-=2	c=351;t=338	Cc_unintrog_1_recipient	t=1	t=1	t=117;c=17;-=3	t=134;-=3	t=136;c=10	c=115;-=29;t=2	hap1=anc_Cjejuni, hap2=other	G157_RS01365	hypothetical protein	G157_RS03080	L-lactate dehydrogenase	-12	-8
272069	616920	gt=346;cg=290;ct=22;gg=19;g-=8;c-=2;-g=1;-t=1	Cc_1	g=373;c=314;-=2	t=369;g=310;-=10	Cc_unintrog_1_recipient	c=1	g=1	c=134;-=3	g=129;-=4;a=4	g=146	t=146	hap1=anc_Cjejuni, hap2=anc_Ccoli	G157_RS01365	hypothetical protein	G157_RS03060	peptidyl-prolyl cis-trans isomerase	-15	-8
272069	616921	cc=289;gt=285;gc=80;ct=23;g-=8;c-=2;-c=1;-t=1	Cc_1	g=373;c=314;-=2	c=370;t=309;-=10	Cc_unintrog_1_recipient	c=1	t=1	c=134;-=3	c=80;t=53;-=4	g=146	t=140;c=6	hap1=anc_Ccoli, hap2=anc_Cjejuni	G157_RS01365	hypothetical protein	G157_RS03060	peptidyl-prolyl cis-trans isomerase	-11	-8
272069	616926	gc=346;ct=290;cc=22;gt=19;g-=8;c-=2;-c=1;-t=1	Cc_1	g=373;c=314;-=2	c=369;t=310;-=10	Cc_unintrog_1_recipient	c=1	t=1	c=134;-=3	t=133;-=4	g=146	c=144;t=2	hap1=anc_Cjejuni, hap2=anc_Ccoli	G157_RS01365	hypothetical protein	G157_RS03060	peptidyl-prolyl cis-trans isomerase	-15	-8
272069	616932	ga=346;ct=290;ca=22;gt=19;g-=8;c-=2;-a=1;-t=1	Cc_1	g=373;c=314;-=2	a=369;t=310;-=10	Cc_unintrog_1_recipient	c=1	t=1	c=134;-=3	t=133;-=4	g=146	a=146	hap1=anc_Cjejuni, hap2=anc_Ccoli	G157_RS01365	hypothetical protein	G157_RS03060	peptidyl-prolyl cis-trans isomerase	-15	-8
272069	616935	gc=346;ct=290;cc=22;gt=19;g-=8;c-=2;-c=1;-t=1	Cc_1	g=373;c=314;-=2	c=369;t=310;-=10	Cc_unintrog_1_recipient	c=1	t=1	c=134;-=3	t=133;-=4	g=146	c=136;t=10	hap1=anc_Cjejuni, hap2=anc_Ccoli	G157_RS01365	hypothetical protein	G157_RS03060	peptidyl-prolyl cis-trans isomerase	-15	-8
272069	616941	ga=346;ct=290;ca=22;gt=19;g-=8;c-=2;-a=1;-t=1	Cc_1	g=373;c=314;-=2	a=369;t=310;-=10	Cc_unintrog_1_recipient	c=1	t=1	c=134;-=3	t=133;-=4	g=146	a=146	hap1=anc_Cjejuni, hap2=anc_Ccoli	G157_RS01365	hypothetical protein	G157_RS03060	peptidyl-prolyl cis-trans isomerase	-15	-8
272069	616950	gt=346;cc=291;ct=21;gc=19;g-=8;c-=2;-c=1;-t=1	Cc_1	g=373;c=314;-=2	t=368;c=311;-=10	Cc_unintrog_1_recipient	c=1	c=1	c=134;-=3	c=133;-=4	g=146	t=146	hap1=anc_Cjejuni, hap2=anc_Ccoli	G157_RS01365	hypothetical protein	G157_RS03060	peptidyl-prolyl cis-trans isomerase	-16	-8
272069	616951	gt=346;ca=291;ct=21;ga=19;g-=8;c-=2;-a=1;-t=1	Cc_1	g=373;c=314;-=2	t=368;a=311;-=10	Cc_unintrog_1_recipient	c=1	a=1	c=134;-=3	a=133;-=4	g=146	t=132;c=14	hap1=anc_Cjejuni, hap2=anc_Ccoli	G157_RS01365	hypothetical protein	G157_RS03060	peptidyl-prolyl cis-trans isomerase	-16	-8
272069	616953	ga=346;cc=291;ca=21;gc=19;g-=8;c-=2;-a=1;-c=1	Cc_1	g=373;c=314;-=2	a=368;c=311;-=10	Cc_unintrog_1_recipient	c=1	c=1	c=134;-=3	c=133;-=4	g=146	a=146	hap1=anc_Cjejuni, hap2=anc_Ccoli	G157_RS01365	hypothetical protein	G157_RS03060	peptidyl-prolyl cis-trans isomerase	-16	-8
272069	616956	gc=346;ct=291;cc=21;gt=19;g-=8;c-=2;-c=1;-t=1	Cc_1	g=373;c=314;-=2	c=368;t=311;-=10	Cc_unintrog_1_recipient	c=1	t=1	c=134;-=3	t=133;-=4	g=146	c=130;t=16	hap1=anc_Cjejuni, hap2=anc_Ccoli	G157_RS01365	hypothetical protein	G157_RS03060	peptidyl-prolyl cis-trans isomerase	-16	-8
272069	616965	gt=345;cc=291;ct=21;gc=19;g-=9;c-=2;-t=1;-c=1	Cc_1	g=373;c=314;-=2	t=367;c=311;-=11	Cc_unintrog_1_recipient	c=1	c=1	c=134;-=3	c=128;t=5;-=4	g=146	t=146	hap1=anc_Cjejuni, hap2=anc_Ccoli	G157_RS01365	hypothetical protein	G157_RS03060	peptidyl-prolyl cis-trans isomerase	-16	-8
272069	616968	gc=342;ct=291;cc=21;gt=19;g-=12;c-=2;-t=1;-c=1	Cc_1	g=373;c=314;-=2	c=364;t=311;-=14	Cc_unintrog_1_recipient	c=1	t=1	c=134;-=3	t=133;-=4	g=146	c=133;t=13	hap1=anc_Cjejuni, hap2=anc_Ccoli	G157_RS01365	hypothetical protein	G157_RS03060	peptidyl-prolyl cis-trans isomerase	-16	-8
272069	616977	gt=337;cc=291;ct=22;gc=19;g-=17;-t=1;c-=1;-c=1	Cc_1	g=373;c=314;-=2	t=360;c=311;-=18	Cc_unintrog_1_recipient	c=1	c=1	c=134;-=3	t=83;c=50;-=4	g=146	t=146	hap1=anc_Cjejuni, hap2=other	G157_RS01365	hypothetical protein	G157_RS03060	peptidyl-prolyl cis-trans isomerase	-16	-8
272069	619125	ca=285;ga=192;gg=181;cg=27;c-=2;-a=1;--=1	Cc_1	g=373;c=314;-=2	a=478;g=208;-=3	Cc_unintrog_1_recipient	c=1	a=1	c=134;-=3	g=87;a=25;t=14;-=9;c=2	g=146	g=141;a=5	hap1=other, hap2=other	G157_RS01365	hypothetical protein	G157_RS03075	membrane protein	-11	-8
272069	619278	ga=340;cg=306;gg=33;ca=6;c-=2;-g=2	Cc_1	g=373;c=314;-=2	a=346;g=341;-=2	Cc_unintrog_1_recipient	c=1	g=1	c=134;-=3	g=121;-=8;a=8	g=146	a=108;g=38	hap1=anc_Cjejuni, hap2=anc_Ccoli	G157_RS01365	hypothetical protein	G157_RS03075	membrane protein	-9	-8
272069	619631	gt=342;cc=305;gc=31;ct=9;-c=2	Cc_1	g=373;c=314;-=2	t=351;c=338	Cc_unintrog_1_recipient	c=1	c=1	c=134;-=3	c=134;-=3	g=146	t=115;-=29;c=2	hap1=anc_Cjejuni, hap2=anc_Ccoli	G157_RS01365	hypothetical protein	G157_RS03080	L-lactate dehydrogenase	-12	-8
272069	619637	gc=342;ct=305;gt=31;cc=9;-t=2	Cc_1	g=373;c=314;-=2	c=351;t=338	Cc_unintrog_1_recipient	c=1	t=1	c=134;-=3	t=134;-=3	g=146	c=115;-=29;t=2	hap1=anc_Cjejuni, hap2=anc_Ccoli	G157_RS01365	hypothetical protein	G157_RS03080	L-lactate dehydrogenase	-12	-8
272070	616920	tt=346;ag=290;at=22;tg=19;t-=8;a-=2;-t=1;-g=1	Cc_1	t=373;a=314;-=2	t=369;g=310;-=10	Cc_unintrog_1_recipient	c=1	g=1	a=70;c=37;t=23;g=4;-=3	g=129;-=4;a=4	t=146	t=146	hap1=anc_Cjejuni, hap2=anc_Ccoli	G157_RS01365	hypothetical protein	G157_RS03060	peptidyl-prolyl cis-trans isomerase	-15	-8
272070	616921	ac=289;tt=285;tc=80;at=23;t-=8;a-=2;-c=1;-t=1	Cc_1	t=373;a=314;-=2	c=370;t=309;-=10	Cc_unintrog_1_recipient	c=1	t=1	a=70;c=37;t=23;g=4;-=3	c=80;t=53;-=4	t=146	t=140;c=6	hap1=anc_Ccoli, hap2=anc_Cjejuni	G157_RS01365	hypothetical protein	G157_RS03060	peptidyl-prolyl cis-trans isomerase	-11	-8
272070	616926	tc=346;at=290;ac=22;tt=19;t-=8;a-=2;-t=1;-c=1	Cc_1	t=373;a=314;-=2	c=369;t=310;-=10	Cc_unintrog_1_recipient	c=1	t=1	a=70;c=37;t=23;g=4;-=3	t=133;-=4	t=146	c=144;t=2	hap1=anc_Cjejuni, hap2=anc_Ccoli	G157_RS01365	hypothetical protein	G157_RS03060	peptidyl-prolyl cis-trans isomerase	-15	-8
272070	616932	ta=346;at=290;aa=22;tt=19;t-=8;a-=2;-a=1;-t=1	Cc_1	t=373;a=314;-=2	a=369;t=310;-=10	Cc_unintrog_1_recipient	c=1	t=1	a=70;c=37;t=23;g=4;-=3	t=133;-=4	t=146	a=146	hap1=anc_Cjejuni, hap2=anc_Ccoli	G157_RS01365	hypothetical protein	G157_RS03060	peptidyl-prolyl cis-trans isomerase	-15	-8
272070	616935	tc=346;at=290;ac=22;tt=19;t-=8;a-=2;-c=1;-t=1	Cc_1	t=373;a=314;-=2	c=369;t=310;-=10	Cc_unintrog_1_recipient	c=1	t=1	a=70;c=37;t=23;g=4;-=3	t=133;-=4	t=146	c=136;t=10	hap1=anc_Cjejuni, hap2=anc_Ccoli	G157_RS01365	hypothetical protein	G157_RS03060	peptidyl-prolyl cis-trans isomerase	-15	-8
272070	616941	ta=346;at=290;aa=22;tt=19;t-=8;a-=2;-t=1;-a=1	Cc_1	t=373;a=314;-=2	a=369;t=310;-=10	Cc_unintrog_1_recipient	c=1	t=1	a=70;c=37;t=23;g=4;-=3	t=133;-=4	t=146	a=146	hap1=anc_Cjejuni, hap2=anc_Ccoli	G157_RS01365	hypothetical protein	G157_RS03060	peptidyl-prolyl cis-trans isomerase	-15	-8
272070	616950	tt=346;ac=291;at=21;tc=19;t-=8;a-=2;-c=1;-t=1	Cc_1	t=373;a=314;-=2	t=368;c=311;-=10	Cc_unintrog_1_recipient	c=1	c=1	a=70;c=37;t=23;g=4;-=3	c=133;-=4	t=146	t=146	hap1=anc_Cjejuni, hap2=anc_Ccoli	G157_RS01365	hypothetical protein	G157_RS03060	peptidyl-prolyl cis-trans isomerase	-16	-8
272070	616951	tt=346;aa=291;at=21;ta=19;t-=8;a-=2;-t=1;-a=1	Cc_1	t=373;a=314;-=2	t=368;a=311;-=10	Cc_unintrog_1_recipient	c=1	a=1	a=70;c=37;t=23;g=4;-=3	a=133;-=4	t=146	t=132;c=14	hap1=anc_Cjejuni, hap2=anc_Ccoli	G157_RS01365	hypothetical protein	G157_RS03060	peptidyl-prolyl cis-trans isomerase	-16	-8
272070	616953	ta=346;ac=291;aa=21;tc=19;t-=8;a-=2;-c=1;-a=1	Cc_1	t=373;a=314;-=2	a=368;c=311;-=10	Cc_unintrog_1_recipient	c=1	c=1	a=70;c=37;t=23;g=4;-=3	c=133;-=4	t=146	a=146	hap1=anc_Cjejuni, hap2=anc_Ccoli	G157_RS01365	hypothetical protein	G157_RS03060	peptidyl-prolyl cis-trans isomerase	-16	-8
272070	616956	tc=346;at=291;ac=21;tt=19;t-=8;a-=2;-c=1;-t=1	Cc_1	t=373;a=314;-=2	c=368;t=311;-=10	Cc_unintrog_1_recipient	c=1	t=1	a=70;c=37;t=23;g=4;-=3	t=133;-=4	t=146	c=130;t=16	hap1=anc_Cjejuni, hap2=anc_Ccoli	G157_RS01365	hypothetical protein	G157_RS03060	peptidyl-prolyl cis-trans isomerase	-16	-8
272070	616965	tt=345;ac=291;at=21;tc=19;t-=9;a-=2;-c=1;-t=1	Cc_1	t=373;a=314;-=2	t=367;c=311;-=11	Cc_unintrog_1_recipient	c=1	c=1	a=70;c=37;t=23;g=4;-=3	c=128;t=5;-=4	t=146	t=146	hap1=anc_Cjejuni, hap2=anc_Ccoli	G157_RS01365	hypothetical protein	G157_RS03060	peptidyl-prolyl cis-trans isomerase	-16	-8
272070	616968	tc=342;at=291;ac=21;tt=19;t-=12;a-=2;-t=1;-c=1	Cc_1	t=373;a=314;-=2	c=364;t=311;-=14	Cc_unintrog_1_recipient	c=1	t=1	a=70;c=37;t=23;g=4;-=3	t=133;-=4	t=146	c=133;t=13	hap1=anc_Cjejuni, hap2=anc_Ccoli	G157_RS01365	hypothetical protein	G157_RS03060	peptidyl-prolyl cis-trans isomerase	-16	-8
272070	616977	tt=337;ac=291;at=22;tc=19;t-=17;-c=1;a-=1;-t=1	Cc_1	t=373;a=314;-=2	t=360;c=311;-=18	Cc_unintrog_1_recipient	c=1	c=1	a=70;c=37;t=23;g=4;-=3	t=83;c=50;-=4	t=146	t=146	hap1=anc_Cjejuni, hap2=other	G157_RS01365	hypothetical protein	G157_RS03060	peptidyl-prolyl cis-trans isomerase	-16	-8
272070	619125	aa=285;ta=192;tg=181;ag=27;a-=2;-a=1;--=1	Cc_1	t=373;a=314;-=2	a=478;g=208;-=3	Cc_unintrog_1_recipient	c=1	a=1	a=70;c=37;t=23;g=4;-=3	g=87;a=25;t=14;-=9;c=2	t=146	g=141;a=5	hap1=other, hap2=other	G157_RS01365	hypothetical protein	G157_RS03075	membrane protein	-11	-8
272070	619278	ta=340;ag=306;tg=33;aa=6;-g=2;a-=2	Cc_1	t=373;a=314;-=2	a=346;g=341;-=2	Cc_unintrog_1_recipient	c=1	g=1	a=70;c=37;t=23;g=4;-=3	g=121;-=8;a=8	t=146	a=108;g=38	hap1=anc_Cjejuni, hap2=anc_Ccoli	G157_RS01365	hypothetical protein	G157_RS03075	membrane protein	-9	-8
272070	619631	tt=342;ac=305;tc=31;at=9;-c=2	Cc_1	t=373;a=314;-=2	t=351;c=338	Cc_unintrog_1_recipient	c=1	c=1	a=70;c=37;t=23;g=4;-=3	c=134;-=3	t=146	t=115;-=29;c=2	hap1=anc_Cjejuni, hap2=anc_Ccoli	G157_RS01365	hypothetical protein	G157_RS03080	L-lactate dehydrogenase	-12	-8
272070	619637	tc=342;at=305;tt=31;ac=9;-t=2	Cc_1	t=373;a=314;-=2	c=351;t=338	Cc_unintrog_1_recipient	c=1	t=1	a=70;c=37;t=23;g=4;-=3	t=134;-=3	t=146	c=115;-=29;t=2	hap1=anc_Cjejuni, hap2=anc_Ccoli	G157_RS01365	hypothetical protein	G157_RS03080	L-lactate dehydrogenase	-12	-8
272079	616920	at=346;tg=290;tt=22;ag=19;a-=8;t-=2;-g=1;-t=1	Cc_1	a=373;t=314;-=2	t=369;g=310;-=10	Cc_unintrog_1_recipient	t=1	g=1	t=131;c=3;-=3	g=129;a=4;-=4	a=146	t=146	hap1=anc_Cjejuni, hap2=anc_Ccoli	G157_RS01365	hypothetical protein	G157_RS03060	peptidyl-prolyl cis-trans isomerase	-15	-8
272079	616921	tc=289;at=285;ac=80;tt=23;a-=8;t-=2;-t=1;-c=1	Cc_1	a=373;t=314;-=2	c=370;t=309;-=10	Cc_unintrog_1_recipient	t=1	t=1	t=131;c=3;-=3	c=80;t=53;-=4	a=146	t=140;c=6	hap1=anc_Ccoli, hap2=anc_Cjejuni	G157_RS01365	hypothetical protein	G157_RS03060	peptidyl-prolyl cis-trans isomerase	-11	-8
272079	616926	ac=346;tt=290;tc=22;at=19;a-=8;t-=2;-t=1;-c=1	Cc_1	a=373;t=314;-=2	c=369;t=310;-=10	Cc_unintrog_1_recipient	t=1	t=1	t=131;-=3;c=3	t=133;-=4	a=146	c=144;t=2	hap1=anc_Cjejuni, hap2=anc_Ccoli	G157_RS01365	hypothetical protein	G157_RS03060	peptidyl-prolyl cis-trans isomerase	-15	-8
272079	616932	aa=346;tt=290;ta=22;at=19;a-=8;t-=2;-a=1;-t=1	Cc_1	a=373;t=314;-=2	a=369;t=310;-=10	Cc_unintrog_1_recipient	t=1	t=1	t=131;c=3;-=3	t=133;-=4	a=146	a=146	hap1=anc_Cjejuni, hap2=anc_Ccoli	G157_RS01365	hypothetical protein	G157_RS03060	peptidyl-prolyl cis-trans isomerase	-15	-8
272079	616935	ac=346;tt=290;tc=22;at=19;a-=8;t-=2;-c=1;-t=1	Cc_1	a=373;t=314;-=2	c=369;t=310;-=10	Cc_unintrog_1_recipient	t=1	t=1	t=131;-=3;c=3	t=133;-=4	a=146	c=136;t=10	hap1=anc_Cjejuni, hap2=anc_Ccoli	G157_RS01365	hypothetical protein	G157_RS03060	peptidyl-prolyl cis-trans isomerase	-15	-8
272079	616941	aa=346;tt=290;ta=22;at=19;a-=8;t-=2;-a=1;-t=1	Cc_1	a=373;t=314;-=2	a=369;t=310;-=10	Cc_unintrog_1_recipient	t=1	t=1	t=131;-=3;c=3	t=133;-=4	a=146	a=146	hap1=anc_Cjejuni, hap2=anc_Ccoli	G157_RS01365	hypothetical protein	G157_RS03060	peptidyl-prolyl cis-trans isomerase	-15	-8
272079	616950	at=346;tc=291;tt=21;ac=19;a-=8;t-=2;-c=1;-t=1	Cc_1	a=373;t=314;-=2	t=368;c=311;-=10	Cc_unintrog_1_recipient	t=1	c=1	t=131;-=3;c=3	c=133;-=4	a=146	t=146	hap1=anc_Cjejuni, hap2=anc_Ccoli	G157_RS01365	hypothetical protein	G157_RS03060	peptidyl-prolyl cis-trans isomerase	-16	-8
272079	616951	at=346;ta=291;tt=21;aa=19;a-=8;t-=2;-t=1;-a=1	Cc_1	a=373;t=314;-=2	t=368;a=311;-=10	Cc_unintrog_1_recipient	t=1	a=1	t=131;c=3;-=3	a=133;-=4	a=146	t=132;c=14	hap1=anc_Cjejuni, hap2=anc_Ccoli	G157_RS01365	hypothetical protein	G157_RS03060	peptidyl-prolyl cis-trans isomerase	-16	-8
272079	616953	aa=346;tc=291;ta=21;ac=19;a-=8;t-=2;-c=1;-a=1	Cc_1	a=373;t=314;-=2	a=368;c=311;-=10	Cc_unintrog_1_recipient	t=1	c=1	t=131;c=3;-=3	c=133;-=4	a=146	a=146	hap1=anc_Cjejuni, hap2=anc_Ccoli	G157_RS01365	hypothetical protein	G157_RS03060	peptidyl-prolyl cis-trans isomerase	-16	-8
272079	616956	ac=346;tt=291;tc=21;at=19;a-=8;t-=2;-c=1;-t=1	Cc_1	a=373;t=314;-=2	c=368;t=311;-=10	Cc_unintrog_1_recipient	t=1	t=1	t=131;c=3;-=3	t=133;-=4	a=146	c=130;t=16	hap1=anc_Cjejuni, hap2=anc_Ccoli	G157_RS01365	hypothetical protein	G157_RS03060	peptidyl-prolyl cis-trans isomerase	-16	-8
272079	616965	at=345;tc=291;tt=21;ac=19;a-=9;t-=2;-t=1;-c=1	Cc_1	a=373;t=314;-=2	t=367;c=311;-=11	Cc_unintrog_1_recipient	t=1	c=1	t=131;c=3;-=3	c=128;t=5;-=4	a=146	t=146	hap1=anc_Cjejuni, hap2=anc_Ccoli	G157_RS01365	hypothetical protein	G157_RS03060	peptidyl-prolyl cis-trans isomerase	-16	-8
272079	616968	ac=342;tt=291;tc=21;at=19;a-=12;t-=2;-t=1;-c=1	Cc_1	a=373;t=314;-=2	c=364;t=311;-=14	Cc_unintrog_1_recipient	t=1	t=1	t=131;c=3;-=3	t=133;-=4	a=146	c=133;t=13	hap1=anc_Cjejuni, hap2=anc_Ccoli	G157_RS01365	hypothetical protein	G157_RS03060	peptidyl-prolyl cis-trans isomerase	-16	-8
272079	616977	at=337;tc=291;tt=22;ac=19;a-=17;-t=1;-c=1;t-=1	Cc_1	a=373;t=314;-=2	t=360;c=311;-=18	Cc_unintrog_1_recipient	t=1	c=1	t=131;-=3;c=3	t=83;c=50;-=4	a=146	t=146	hap1=anc_Cjejuni, hap2=other	G157_RS01365	hypothetical protein	G157_RS03060	peptidyl-prolyl cis-trans isomerase	-16	-8
272079	619125	ta=285;aa=192;ag=181;tg=27;t-=2;-a=1;--=1	Cc_1	a=373;t=314;-=2	a=478;g=208;-=3	Cc_unintrog_1_recipient	t=1	a=1	t=131;-=3;c=3	g=87;a=25;t=14;-=9;c=2	a=146	g=141;a=5	hap1=other, hap2=other	G157_RS01365	hypothetical protein	G157_RS03075	membrane protein	-11	-8
272079	619278	aa=340;tg=306;ag=33;ta=6;t-=2;-g=2	Cc_1	a=373;t=314;-=2	a=346;g=341;-=2	Cc_unintrog_1_recipient	t=1	g=1	t=131;-=3;c=3	g=121;-=8;a=8	a=146	a=108;g=38	hap1=anc_Cjejuni, hap2=anc_Ccoli	G157_RS01365	hypothetical protein	G157_RS03075	membrane protein	-9	-8
272079	619631	at=342;tc=305;ac=31;tt=9;-c=2	Cc_1	a=373;t=314;-=2	t=351;c=338	Cc_unintrog_1_recipient	t=1	c=1	t=131;c=3;-=3	c=134;-=3	a=146	t=115;-=29;c=2	hap1=anc_Cjejuni, hap2=anc_Ccoli	G157_RS01365	hypothetical protein	G157_RS03080	L-lactate dehydrogenase	-12	-8
272079	619637	ac=342;tt=305;at=31;tc=9;-t=2	Cc_1	a=373;t=314;-=2	c=351;t=338	Cc_unintrog_1_recipient	t=1	t=1	t=131;c=3;-=3	t=134;-=3	a=146	c=115;-=29;t=2	hap1=anc_Cjejuni, hap2=anc_Ccoli	G157_RS01365	hypothetical protein	G157_RS03080	L-lactate dehydrogenase	-12	-8
272089	616920	at=346;gg=291;gt=22;ag=18;a-=8;g-=2;-g=1;-t=1	Cc_1	a=372;g=315;-=2	t=369;g=310;-=10	Cc_unintrog_1_recipient	g=1	g=1	g=134;-=3	g=129;a=4;-=4	a=89;g=57	t=146	hap1=anc_Cjejuni, hap2=anc_Ccoli	G157_RS01365	hypothetical protein	G157_RS03060	peptidyl-prolyl cis-trans isomerase	-14	-9
272089	616921	gc=290;at=285;ac=79;gt=23;a-=8;g-=2;-c=1;-t=1	Cc_1	a=372;g=315;-=2	c=370;t=309;-=10	Cc_unintrog_1_recipient	g=1	t=1	g=134;-=3	c=80;t=53;-=4	a=89;g=57	t=140;c=6	hap1=anc_Ccoli, hap2=anc_Cjejuni	G157_RS01365	hypothetical protein	G157_RS03060	peptidyl-prolyl cis-trans isomerase	-10	-9
272089	616926	ac=346;gt=291;gc=22;at=18;a-=8;g-=2;-c=1;-t=1	Cc_1	a=372;g=315;-=2	c=369;t=310;-=10	Cc_unintrog_1_recipient	g=1	t=1	g=134;-=3	t=133;-=4	a=89;g=57	c=144;t=2	hap1=anc_Cjejuni, hap2=anc_Ccoli	G157_RS01365	hypothetical protein	G157_RS03060	peptidyl-prolyl cis-trans isomerase	-14	-9
272089	616932	aa=346;gt=291;ga=22;at=18;a-=8;g-=2;-a=1;-t=1	Cc_1	a=372;g=315;-=2	a=369;t=310;-=10	Cc_unintrog_1_recipient	g=1	t=1	g=134;-=3	t=133;-=4	a=89;g=57	a=146	hap1=anc_Cjejuni, hap2=anc_Ccoli	G157_RS01365	hypothetical protein	G157_RS03060	peptidyl-prolyl cis-trans isomerase	-14	-9
272089	616935	ac=346;gt=291;gc=22;at=18;a-=8;g-=2;-c=1;-t=1	Cc_1	a=372;g=315;-=2	c=369;t=310;-=10	Cc_unintrog_1_recipient	g=1	t=1	g=134;-=3	t=133;-=4	a=89;g=57	c=136;t=10	hap1=anc_Cjejuni, hap2=anc_Ccoli	G157_RS01365	hypothetical protein	G157_RS03060	peptidyl-prolyl cis-trans isomerase	-14	-9
272089	616941	aa=346;gt=291;ga=22;at=18;a-=8;g-=2;-a=1;-t=1	Cc_1	a=372;g=315;-=2	a=369;t=310;-=10	Cc_unintrog_1_recipient	g=1	t=1	g=134;-=3	t=133;-=4	a=89;g=57	a=146	hap1=anc_Cjejuni, hap2=anc_Ccoli	G157_RS01365	hypothetical protein	G157_RS03060	peptidyl-prolyl cis-trans isomerase	-14	-9
272089	616950	at=346;gc=292;gt=21;ac=18;a-=8;g-=2;-t=1;-c=1	Cc_1	a=372;g=315;-=2	t=368;c=311;-=10	Cc_unintrog_1_recipient	g=1	c=1	g=134;-=3	c=133;-=4	a=89;g=57	t=146	hap1=anc_Cjejuni, hap2=anc_Ccoli	G157_RS01365	hypothetical protein	G157_RS03060	peptidyl-prolyl cis-trans isomerase	-15	-9
272089	616951	at=346;ga=292;gt=21;aa=18;a-=8;g-=2;-a=1;-t=1	Cc_1	a=372;g=315;-=2	t=368;a=311;-=10	Cc_unintrog_1_recipient	g=1	a=1	g=134;-=3	a=133;-=4	a=89;g=57	t=132;c=14	hap1=anc_Cjejuni, hap2=anc_Ccoli	G157_RS01365	hypothetical protein	G157_RS03060	peptidyl-prolyl cis-trans isomerase	-15	-9
272089	616953	aa=346;gc=292;ga=21;ac=18;a-=8;g-=2;-c=1;-a=1	Cc_1	a=372;g=315;-=2	a=368;c=311;-=10	Cc_unintrog_1_recipient	g=1	c=1	g=134;-=3	c=133;-=4	a=89;g=57	a=146	hap1=anc_Cjejuni, hap2=anc_Ccoli	G157_RS01365	hypothetical protein	G157_RS03060	peptidyl-prolyl cis-trans isomerase	-15	-9
272089	616956	ac=346;gt=292;gc=21;at=18;a-=8;g-=2;-t=1;-c=1	Cc_1	a=372;g=315;-=2	c=368;t=311;-=10	Cc_unintrog_1_recipient	g=1	t=1	g=134;-=3	t=133;-=4	a=89;g=57	c=130;t=16	hap1=anc_Cjejuni, hap2=anc_Ccoli	G157_RS01365	hypothetical protein	G157_RS03060	peptidyl-prolyl cis-trans isomerase	-15	-9
272089	616965	at=345;gc=292;gt=21;ac=18;a-=9;g-=2;-c=1;-t=1	Cc_1	a=372;g=315;-=2	t=367;c=311;-=11	Cc_unintrog_1_recipient	g=1	c=1	g=134;-=3	c=128;t=5;-=4	a=89;g=57	t=146	hap1=anc_Cjejuni, hap2=anc_Ccoli	G157_RS01365	hypothetical protein	G157_RS03060	peptidyl-prolyl cis-trans isomerase	-15	-9
272089	616968	ac=342;gt=292;gc=21;at=18;a-=12;g-=2;-t=1;-c=1	Cc_1	a=372;g=315;-=2	c=364;t=311;-=14	Cc_unintrog_1_recipient	g=1	t=1	g=134;-=3	t=133;-=4	a=89;g=57	c=133;t=13	hap1=anc_Cjejuni, hap2=anc_Ccoli	G157_RS01365	hypothetical protein	G157_RS03060	peptidyl-prolyl cis-trans isomerase	-15	-9
272089	616977	at=337;gc=292;gt=22;ac=18;a-=17;g-=1;-t=1;-c=1	Cc_1	a=372;g=315;-=2	t=360;c=311;-=18	Cc_unintrog_1_recipient	g=1	c=1	g=134;-=3	t=83;c=50;-=4	a=89;g=57	t=146	hap1=anc_Cjejuni, hap2=other	G157_RS01365	hypothetical protein	G157_RS03060	peptidyl-prolyl cis-trans isomerase	-15	-9
272089	618940	at=354;gc=287;gt=26;ac=18;g-=2;-t=1;--=1	Cc_1	a=372;g=315;-=2	t=381;c=305;-=3	Cc_unintrog_1_recipient	g=1	c=1	g=134;-=3	c=127;-=10	a=89;g=57	t=146	hap1=anc_Cjejuni, hap2=anc_Ccoli	G157_RS01365	hypothetical protein	G157_RS03075	membrane protein	-14	-9
272089	618941	ac=354;ga=287;gc=26;aa=18;g-=2;-c=1;--=1	Cc_1	a=372;g=315;-=2	c=381;a=305;-=3	Cc_unintrog_1_recipient	g=1	a=1	g=134;-=3	a=127;-=10	a=89;g=57	c=146	hap1=anc_Cjejuni, hap2=anc_Ccoli	G157_RS01365	hypothetical protein	G157_RS03075	membrane protein	-14	-9
272089	618949	ag=354;ga=287;gg=26;aa=18;g-=2;--=1;-g=1	Cc_1	a=372;g=315;-=2	g=381;a=305;-=3	Cc_unintrog_1_recipient	g=1	a=1	g=134;-=3	a=127;-=10	a=89;g=57	g=146	hap1=anc_Cjejuni, hap2=anc_Ccoli	G157_RS01365	hypothetical protein	G157_RS03075	membrane protein	-14	-9
272089	618951	at=354;gc=287;gt=26;ac=18;g-=2;-t=1;--=1	Cc_1	a=372;g=315;-=2	t=381;c=305;-=3	Cc_unintrog_1_recipient	g=1	c=1	g=134;-=3	c=127;-=10	a=89;g=57	t=146	hap1=anc_Cjejuni, hap2=anc_Ccoli	G157_RS01365	hypothetical protein	G157_RS03075	membrane protein	-14	-9
272089	618954	ag=354;ga=287;gg=26;aa=18;g-=2;-g=1;--=1	Cc_1	a=372;g=315;-=2	g=381;a=305;-=3	Cc_unintrog_1_recipient	g=1	a=1	g=134;-=3	a=127;-=10	a=89;g=57	g=146	hap1=anc_Cjejuni, hap2=anc_Ccoli	G157_RS01365	hypothetical protein	G157_RS03075	membrane protein	-14	-9
272089	618957	ag=354;gt=287;gg=26;at=18;g-=2;--=1;-g=1	Cc_1	a=372;g=315;-=2	g=381;t=305;-=3	Cc_unintrog_1_recipient	g=1	t=1	g=134;-=3	t=126;-=10;g=1	a=89;g=57	g=142;a=4	hap1=anc_Cjejuni, hap2=anc_Ccoli	G157_RS01365	hypothetical protein	G157_RS03075	membrane protein	-14	-9
272089	618965	ac=354;ga=287;gc=26;aa=18;g-=2;-c=1;--=1	Cc_1	a=372;g=315;-=2	c=381;a=305;-=3	Cc_unintrog_1_recipient	g=1	a=1	g=134;-=3	a=127;-=10	a=89;g=57	c=146	hap1=anc_Cjejuni, hap2=anc_Ccoli	G157_RS01365	hypothetical protein	G157_RS03075	membrane protein	-14	-9
272089	618972	ag=354;ga=287;gg=26;aa=18;g-=2;--=1;-g=1	Cc_1	a=372;g=315;-=2	g=381;a=305;-=3	Cc_unintrog_1_recipient	g=1	a=1	g=134;-=3	a=118;-=10;g=9	a=89;g=57	g=145;a=1	hap1=anc_Cjejuni, hap2=anc_Ccoli	G157_RS01365	hypothetical protein	G157_RS03075	membrane protein	-14	-9
272089	618978	ag=354;ga=287;gg=26;aa=18;g-=2;--=1;-g=1	Cc_1	a=372;g=315;-=2	g=381;a=305;-=3	Cc_unintrog_1_recipient	g=1	a=1	g=134;-=3	a=127;-=10	a=89;g=57	g=146	hap1=anc_Cjejuni, hap2=anc_Ccoli	G157_RS01365	hypothetical protein	G157_RS03075	membrane protein	-14	-9
272089	618981	at=354;gc=287;gt=26;ac=18;g-=2;--=1;-t=1	Cc_1	a=372;g=315;-=2	t=381;c=305;-=3	Cc_unintrog_1_recipient	g=1	c=1	g=134;-=3	c=90;t=37;-=10	a=89;g=57	t=146	hap1=anc_Cjejuni, hap2=anc_Ccoli	G157_RS01365	hypothetical protein	G157_RS03075	membrane protein	-14	-9
272089	618990	ac=354;gt=287;gc=26;at=18;g-=2;--=1;-c=1	Cc_1	a=372;g=315;-=2	c=381;t=305;-=3	Cc_unintrog_1_recipient	g=1	t=1	g=134;-=3	t=127;-=10	a=89;g=57	c=146	hap1=anc_Cjejuni, hap2=anc_Ccoli	G157_RS01365	hypothetical protein	G157_RS03075	membrane protein	-14	-9
272089	619005	ag=354;ga=287;gg=26;aa=18;g-=2;-g=1;--=1	Cc_1	a=372;g=315;-=2	g=381;a=305;-=3	Cc_unintrog_1_recipient	g=1	a=1	g=134;-=3	a=85;g=42;-=10	a=89;g=57	g=146	hap1=anc_Cjejuni, hap2=anc_Ccoli	G157_RS01365	hypothetical protein	G157_RS03075	membrane protein	-14	-9
272089	619038	at=354;gg=287;gt=26;ag=18;g-=2;--=1;-t=1	Cc_1	a=372;g=315;-=2	t=381;g=305;-=3	Cc_unintrog_1_recipient	g=1	g=1	g=134;-=3	g=127;-=10	a=89;g=57	t=146	hap1=anc_Cjejuni, hap2=anc_Ccoli	G157_RS01365	hypothetical protein	G157_RS03075	membrane protein	-14	-9
272089	619047	at=354;ga=287;gt=26;aa=18;g-=2;--=1;-t=1	Cc_1	a=372;g=315;-=2	t=381;a=305;-=3	Cc_unintrog_1_recipient	g=1	a=1	g=134;-=3	a=126;-=9;t=2	a=89;g=57	t=146	hap1=anc_Cjejuni, hap2=anc_Ccoli	G157_RS01365	hypothetical protein	G157_RS03075	membrane protein	-14	-9
272089	619050	at=354;ga=287;gt=26;aa=18;g-=2;--=1;-t=1	Cc_1	a=372;g=315;-=2	t=381;a=305;-=3	Cc_unintrog_1_recipient	g=1	a=1	g=134;-=3	a=114;g=14;-=9	a=89;g=57	t=144;c=2	hap1=anc_Cjejuni, hap2=anc_Ccoli	G157_RS01365	hypothetical protein	G157_RS03075	membrane protein	-14	-9
272089	619059	ag=354;ga=287;gg=26;aa=18;g-=2;--=1;-g=1	Cc_1	a=372;g=315;-=2	g=381;a=305;-=3	Cc_unintrog_1_recipient	g=1	a=1	g=134;-=3	a=128;-=9	a=89;g=57	g=127;a=19	hap1=anc_Cjejuni, hap2=anc_Ccoli	G157_RS01365	hypothetical protein	G157_RS03075	membrane protein	-14	-9
272089	619062	aa=354;gg=287;ga=26;ag=18;g-=2;--=1;-a=1	Cc_1	a=372;g=315;-=2	a=381;g=305;-=3	Cc_unintrog_1_recipient	g=1	g=1	g=134;-=3	a=79;g=49;-=9	a=89;g=57	a=146	hap1=anc_Cjejuni, hap2=other	G157_RS01365	hypothetical protein	G157_RS03075	membrane protein	-14	-9
272089	619068	aa=354;gg=287;ga=26;ag=18;g-=2;--=1;-a=1	Cc_1	a=372;g=315;-=2	a=381;g=305;-=3	Cc_unintrog_1_recipient	g=1	g=1	g=134;-=3	g=126;-=9;a=2	a=89;g=57	a=146	hap1=anc_Cjejuni, hap2=anc_Ccoli	G157_RS01365	hypothetical protein	G157_RS03075	membrane protein	-14	-9
272089	619084	aa=354;gg=287;ga=26;ag=18;g-=2;--=1;-a=1	Cc_1	a=372;g=315;-=2	a=381;g=305;-=3	Cc_unintrog_1_recipient	g=1	g=1	g=134;-=3	a=75;g=53;-=9	a=89;g=57	a=146	hap1=anc_Cjejuni, hap2=other	G157_RS01365	hypothetical protein	G157_RS03075	membrane protein	-14	-9
272089	619085	ac=354;gt=287;gc=26;at=18;g-=2;--=1;-c=1	Cc_1	a=372;g=315;-=2	c=381;t=305;-=3	Cc_unintrog_1_recipient	g=1	t=1	g=134;-=3	t=128;-=9	a=89;g=57	c=141;t=5	hap1=anc_Cjejuni, hap2=anc_Ccoli	G157_RS01365	hypothetical protein	G157_RS03075	membrane protein	-14	-9
272089	619087	ac=354;gt=287;gc=26;at=18;g-=2;--=1;-c=1	Cc_1	a=372;g=315;-=2	c=381;t=305;-=3	Cc_unintrog_1_recipient	g=1	t=1	g=134;-=3	t=128;-=9	a=89;g=57	c=145;t=1	hap1=anc_Cjejuni, hap2=anc_Ccoli	G157_RS01365	hypothetical protein	G157_RS03075	membrane protein	-14	-9
272089	619096	ac=354;gt=287;gc=26;at=18;g-=2;--=1;-c=1	Cc_1	a=372;g=315;-=2	c=381;t=305;-=3	Cc_unintrog_1_recipient	g=1	t=1	g=134;-=3	t=128;-=9	a=89;g=57	c=146	hap1=anc_Cjejuni, hap2=anc_Ccoli	G157_RS01365	hypothetical protein	G157_RS03075	membrane protein	-14	-9
272089	619098	at=354;ga=287;gt=26;aa=18;g-=2;--=1;-t=1	Cc_1	a=372;g=315;-=2	t=381;a=305;-=3	Cc_unintrog_1_recipient	g=1	a=1	g=134;-=3	a=128;-=9	a=89;g=57	t=146	hap1=anc_Cjejuni, hap2=anc_Ccoli	G157_RS01365	hypothetical protein	G157_RS03075	membrane protein	-14	-9
272089	619104	ag=354;ga=287;gg=26;aa=18;g-=2;-g=1;--=1	Cc_1	a=372;g=315;-=2	g=381;a=305;-=3	Cc_unintrog_1_recipient	g=1	a=1	g=134;-=3	g=97;a=31;-=9	a=89;g=57	g=146	hap1=anc_Cjejuni, hap2=other	G157_RS01365	hypothetical protein	G157_RS03075	membrane protein	-14	-9
272089	619105	aa=354;gg=287;ga=26;ag=18;g-=2;--=1;-a=1	Cc_1	a=372;g=315;-=2	a=381;g=305;-=3	Cc_unintrog_1_recipient	g=1	g=1	g=134;-=3	g=128;-=9	a=89;g=57	a=146	hap1=anc_Cjejuni, hap2=anc_Ccoli	G157_RS01365	hypothetical protein	G157_RS03075	membrane protein	-14	-9
272089	619106	ac=354;gt=287;gc=26;at=18;g-=2;--=1;-c=1	Cc_1	a=372;g=315;-=2	c=381;t=305;-=3	Cc_unintrog_1_recipient	g=1	t=1	g=134;-=3	t=128;-=9	a=89;g=57	c=146	hap1=anc_Cjejuni, hap2=anc_Ccoli	G157_RS01365	hypothetical protein	G157_RS03075	membrane protein	-14	-9
272089	619113	at=354;gc=287;gt=26;ac=18;g-=2;--=1;-t=1	Cc_1	a=372;g=315;-=2	t=381;c=305;-=3	Cc_unintrog_1_recipient	g=1	c=1	g=134;-=3	c=128;-=9	a=89;g=57	t=146	hap1=anc_Cjejuni, hap2=anc_Ccoli	G157_RS01365	hypothetical protein	G157_RS03075	membrane protein	-14	-9
272089	619125	ga=286;aa=191;ag=181;gg=27;g-=2;-a=1;--=1	Cc_1	a=372;g=315;-=2	a=478;g=208;-=3	Cc_unintrog_1_recipient	g=1	a=1	g=134;-=3	g=87;a=25;t=14;-=9;c=2	a=89;g=57	g=141;a=5	hap1=other, hap2=other	G157_RS01365	hypothetical protein	G157_RS03075	membrane protein	-10	-8
272089	619278	aa=340;gg=307;ag=32;ga=6;g-=2;-g=2	Cc_1	a=372;g=315;-=2	a=346;g=341;-=2	Cc_unintrog_1_recipient	g=1	g=1	g=134;-=3	g=121;-=8;a=8	a=89;g=57	a=108;g=38	hap1=anc_Cjejuni, hap2=anc_Ccoli	G157_RS01365	hypothetical protein	G157_RS03075	membrane protein	-9	-8
272089	619631	at=342;gc=306;ac=30;gt=9;-c=2	Cc_1	a=372;g=315;-=2	t=351;c=338	Cc_unintrog_1_recipient	g=1	c=1	g=134;-=3	c=134;-=3	a=89;g=57	t=115;-=29;c=2	hap1=anc_Cjejuni, hap2=anc_Ccoli	G157_RS01365	hypothetical protein	G157_RS03080	L-lactate dehydrogenase	-11	-8
272089	619637	ac=342;gt=306;at=30;gc=9;-t=2	Cc_1	a=372;g=315;-=2	c=351;t=338	Cc_unintrog_1_recipient	g=1	t=1	g=134;-=3	t=134;-=3	a=89;g=57	c=115;-=29;t=2	hap1=anc_Cjejuni, hap2=anc_Ccoli	G157_RS01365	hypothetical protein	G157_RS03080	L-lactate dehydrogenase	-11	-8
272091	616920	tt=346;ag=290;at=22;tg=19;t-=8;a-=2;-g=1;-t=1	Cc_1	t=373;a=314;-=2	t=369;g=310;-=10	Cc_unintrog_1_recipient	a=1	g=1	a=131;g=3;-=3	g=129;a=4;-=4	t=146	t=146	hap1=anc_Cjejuni, hap2=anc_Ccoli	G157_RS01365	hypothetical protein	G157_RS03060	peptidyl-prolyl cis-trans isomerase	-15	-8
272091	616921	ac=289;tt=285;tc=80;at=23;t-=8;a-=2;-t=1;-c=1	Cc_1	t=373;a=314;-=2	c=370;t=309;-=10	Cc_unintrog_1_recipient	a=1	t=1	a=131;g=3;-=3	c=80;t=53;-=4	t=146	t=140;c=6	hap1=anc_Ccoli, hap2=anc_Cjejuni	G157_RS01365	hypothetical protein	G157_RS03060	peptidyl-prolyl cis-trans isomerase	-11	-8
272091	616926	tc=346;at=290;ac=22;tt=19;t-=8;a-=2;-c=1;-t=1	Cc_1	t=373;a=314;-=2	c=369;t=310;-=10	Cc_unintrog_1_recipient	a=1	t=1	a=131;g=3;-=3	t=133;-=4	t=146	c=144;t=2	hap1=anc_Cjejuni, hap2=anc_Ccoli	G157_RS01365	hypothetical protein	G157_RS03060	peptidyl-prolyl cis-trans isomerase	-15	-8
272091	616932	ta=346;at=290;aa=22;tt=19;t-=8;a-=2;-t=1;-a=1	Cc_1	t=373;a=314;-=2	a=369;t=310;-=10	Cc_unintrog_1_recipient	a=1	t=1	a=131;g=3;-=3	t=133;-=4	t=146	a=146	hap1=anc_Cjejuni, hap2=anc_Ccoli	G157_RS01365	hypothetical protein	G157_RS03060	peptidyl-prolyl cis-trans isomerase	-15	-8
272091	616935	tc=346;at=290;ac=22;tt=19;t-=8;a-=2;-t=1;-c=1	Cc_1	t=373;a=314;-=2	c=369;t=310;-=10	Cc_unintrog_1_recipient	a=1	t=1	a=131;g=3;-=3	t=133;-=4	t=146	c=136;t=10	hap1=anc_Cjejuni, hap2=anc_Ccoli	G157_RS01365	hypothetical protein	G157_RS03060	peptidyl-prolyl cis-trans isomerase	-15	-8
272091	616941	ta=346;at=290;aa=22;tt=19;t-=8;a-=2;-t=1;-a=1	Cc_1	t=373;a=314;-=2	a=369;t=310;-=10	Cc_unintrog_1_recipient	a=1	t=1	a=131;g=3;-=3	t=133;-=4	t=146	a=146	hap1=anc_Cjejuni, hap2=anc_Ccoli	G157_RS01365	hypothetical protein	G157_RS03060	peptidyl-prolyl cis-trans isomerase	-15	-8
272091	616950	tt=346;ac=291;at=21;tc=19;t-=8;a-=2;-c=1;-t=1	Cc_1	t=373;a=314;-=2	t=368;c=311;-=10	Cc_unintrog_1_recipient	a=1	c=1	a=131;g=3;-=3	c=133;-=4	t=146	t=146	hap1=anc_Cjejuni, hap2=anc_Ccoli	G157_RS01365	hypothetical protein	G157_RS03060	peptidyl-prolyl cis-trans isomerase	-16	-8
272091	616951	tt=346;aa=291;at=21;ta=19;t-=8;a-=2;-t=1;-a=1	Cc_1	t=373;a=314;-=2	t=368;a=311;-=10	Cc_unintrog_1_recipient	a=1	a=1	a=131;g=3;-=3	a=133;-=4	t=146	t=132;c=14	hap1=anc_Cjejuni, hap2=anc_Ccoli	G157_RS01365	hypothetical protein	G157_RS03060	peptidyl-prolyl cis-trans isomerase	-16	-8
272091	616953	ta=346;ac=291;aa=21;tc=19;t-=8;a-=2;-c=1;-a=1	Cc_1	t=373;a=314;-=2	a=368;c=311;-=10	Cc_unintrog_1_recipient	a=1	c=1	a=131;-=3;g=3	c=133;-=4	t=146	a=146	hap1=anc_Cjejuni, hap2=anc_Ccoli	G157_RS01365	hypothetical protein	G157_RS03060	peptidyl-prolyl cis-trans isomerase	-16	-8
272091	616956	tc=346;at=291;ac=21;tt=19;t-=8;a-=2;-c=1;-t=1	Cc_1	t=373;a=314;-=2	c=368;t=311;-=10	Cc_unintrog_1_recipient	a=1	t=1	a=131;g=3;-=3	t=133;-=4	t=146	c=130;t=16	hap1=anc_Cjejuni, hap2=anc_Ccoli	G157_RS01365	hypothetical protein	G157_RS03060	peptidyl-prolyl cis-trans isomerase	-16	-8
272091	616965	tt=345;ac=291;at=21;tc=19;t-=9;a-=2;-c=1;-t=1	Cc_1	t=373;a=314;-=2	t=367;c=311;-=11	Cc_unintrog_1_recipient	a=1	c=1	a=131;-=3;g=3	c=128;t=5;-=4	t=146	t=146	hap1=anc_Cjejuni, hap2=anc_Ccoli	G157_RS01365	hypothetical protein	G157_RS03060	peptidyl-prolyl cis-trans isomerase	-16	-8
272091	616968	tc=342;at=291;ac=21;tt=19;t-=12;a-=2;-t=1;-c=1	Cc_1	t=373;a=314;-=2	c=364;t=311;-=14	Cc_unintrog_1_recipient	a=1	t=1	a=131;-=3;g=3	t=133;-=4	t=146	c=133;t=13	hap1=anc_Cjejuni, hap2=anc_Ccoli	G157_RS01365	hypothetical protein	G157_RS03060	peptidyl-prolyl cis-trans isomerase	-16	-8
272091	616977	tt=337;ac=291;at=22;tc=19;t-=17;-c=1;-t=1;a-=1	Cc_1	t=373;a=314;-=2	t=360;c=311;-=18	Cc_unintrog_1_recipient	a=1	c=1	a=131;g=3;-=3	t=83;c=50;-=4	t=146	t=146	hap1=anc_Cjejuni, hap2=other	G157_RS01365	hypothetical protein	G157_RS03060	peptidyl-prolyl cis-trans isomerase	-16	-8
272091	619125	aa=285;ta=192;tg=181;ag=27;a-=2;-a=1;--=1	Cc_1	t=373;a=314;-=2	a=478;g=208;-=3	Cc_unintrog_1_recipient	a=1	a=1	a=131;-=3;g=3	g=87;a=25;t=14;-=9;c=2	t=146	g=141;a=5	hap1=other, hap2=other	G157_RS01365	hypothetical protein	G157_RS03075	membrane protein	-11	-8
272091	619278	ta=340;ag=306;tg=33;aa=6;-g=2;a-=2	Cc_1	t=373;a=314;-=2	a=346;g=341;-=2	Cc_unintrog_1_recipient	a=1	g=1	a=131;-=3;g=3	g=121;a=8;-=8	t=146	a=108;g=38	hap1=anc_Cjejuni, hap2=anc_Ccoli	G157_RS01365	hypothetical protein	G157_RS03075	membrane protein	-9	-8
272091	619631	tt=342;ac=305;tc=31;at=9;-c=2	Cc_1	t=373;a=314;-=2	t=351;c=338	Cc_unintrog_1_recipient	a=1	c=1	a=131;-=3;g=3	c=134;-=3	t=146	t=115;-=29;c=2	hap1=anc_Cjejuni, hap2=anc_Ccoli	G157_RS01365	hypothetical protein	G157_RS03080	L-lactate dehydrogenase	-12	-8
272091	619637	tc=342;at=305;tt=31;ac=9;-t=2	Cc_1	t=373;a=314;-=2	c=351;t=338	Cc_unintrog_1_recipient	a=1	t=1	a=131;-=3;g=3	t=134;-=3	t=146	c=115;-=29;t=2	hap1=anc_Cjejuni, hap2=anc_Ccoli	G157_RS01365	hypothetical protein	G157_RS03080	L-lactate dehydrogenase	-12	-8
272097	616920	gt=346;ag=290;at=22;gg=19;g-=8;a-=2;-g=1;-t=1	Cc_1	g=373;a=314;-=2	t=369;g=310;-=10	Cc_unintrog_1_recipient	a=1	g=1	a=134;-=3	g=129;a=4;-=4	g=146	t=146	hap1=anc_Cjejuni, hap2=anc_Ccoli	G157_RS01365	hypothetical protein	G157_RS03060	peptidyl-prolyl cis-trans isomerase	-15	-8
272097	616921	ac=289;gt=285;gc=80;at=23;g-=8;a-=2;-t=1;-c=1	Cc_1	g=373;a=314;-=2	c=370;t=309;-=10	Cc_unintrog_1_recipient	a=1	t=1	a=134;-=3	c=80;t=53;-=4	g=146	t=140;c=6	hap1=anc_Ccoli, hap2=anc_Cjejuni	G157_RS01365	hypothetical protein	G157_RS03060	peptidyl-prolyl cis-trans isomerase	-11	-8
272097	616926	gc=346;at=290;ac=22;gt=19;g-=8;a-=2;-c=1;-t=1	Cc_1	g=373;a=314;-=2	c=369;t=310;-=10	Cc_unintrog_1_recipient	a=1	t=1	a=134;-=3	t=133;-=4	g=146	c=144;t=2	hap1=anc_Cjejuni, hap2=anc_Ccoli	G157_RS01365	hypothetical protein	G157_RS03060	peptidyl-prolyl cis-trans isomerase	-15	-8
272097	616932	ga=346;at=290;aa=22;gt=19;g-=8;a-=2;-a=1;-t=1	Cc_1	g=373;a=314;-=2	a=369;t=310;-=10	Cc_unintrog_1_recipient	a=1	t=1	a=134;-=3	t=133;-=4	g=146	a=146	hap1=anc_Cjejuni, hap2=anc_Ccoli	G157_RS01365	hypothetical protein	G157_RS03060	peptidyl-prolyl cis-trans isomerase	-15	-8
272097	616935	gc=346;at=290;ac=22;gt=19;g-=8;a-=2;-t=1;-c=1	Cc_1	g=373;a=314;-=2	c=369;t=310;-=10	Cc_unintrog_1_recipient	a=1	t=1	a=134;-=3	t=133;-=4	g=146	c=136;t=10	hap1=anc_Cjejuni, hap2=anc_Ccoli	G157_RS01365	hypothetical protein	G157_RS03060	peptidyl-prolyl cis-trans isomerase	-15	-8
272097	616941	ga=346;at=290;aa=22;gt=19;g-=8;a-=2;-t=1;-a=1	Cc_1	g=373;a=314;-=2	a=369;t=310;-=10	Cc_unintrog_1_recipient	a=1	t=1	a=134;-=3	t=133;-=4	g=146	a=146	hap1=anc_Cjejuni, hap2=anc_Ccoli	G157_RS01365	hypothetical protein	G157_RS03060	peptidyl-prolyl cis-trans isomerase	-15	-8
272097	616950	gt=346;ac=291;at=21;gc=19;g-=8;a-=2;-t=1;-c=1	Cc_1	g=373;a=314;-=2	t=368;c=311;-=10	Cc_unintrog_1_recipient	a=1	c=1	a=134;-=3	c=133;-=4	g=146	t=146	hap1=anc_Cjejuni, hap2=anc_Ccoli	G157_RS01365	hypothetical protein	G157_RS03060	peptidyl-prolyl cis-trans isomerase	-16	-8
272097	616951	gt=346;aa=291;at=21;ga=19;g-=8;a-=2;-a=1;-t=1	Cc_1	g=373;a=314;-=2	t=368;a=311;-=10	Cc_unintrog_1_recipient	a=1	a=1	a=134;-=3	a=133;-=4	g=146	t=132;c=14	hap1=anc_Cjejuni, hap2=anc_Ccoli	G157_RS01365	hypothetical protein	G157_RS03060	peptidyl-prolyl cis-trans isomerase	-16	-8
272097	616953	ga=346;ac=291;aa=21;gc=19;g-=8;a-=2;-a=1;-c=1	Cc_1	g=373;a=314;-=2	a=368;c=311;-=10	Cc_unintrog_1_recipient	a=1	c=1	a=134;-=3	c=133;-=4	g=146	a=146	hap1=anc_Cjejuni, hap2=anc_Ccoli	G157_RS01365	hypothetical protein	G157_RS03060	peptidyl-prolyl cis-trans isomerase	-16	-8
272097	616956	gc=346;at=291;ac=21;gt=19;g-=8;a-=2;-t=1;-c=1	Cc_1	g=373;a=314;-=2	c=368;t=311;-=10	Cc_unintrog_1_recipient	a=1	t=1	a=134;-=3	t=133;-=4	g=146	c=130;t=16	hap1=anc_Cjejuni, hap2=anc_Ccoli	G157_RS01365	hypothetical protein	G157_RS03060	peptidyl-prolyl cis-trans isomerase	-16	-8
272097	616965	gt=345;ac=291;at=21;gc=19;g-=9;a-=2;-t=1;-c=1	Cc_1	g=373;a=314;-=2	t=367;c=311;-=11	Cc_unintrog_1_recipient	a=1	c=1	a=134;-=3	c=128;t=5;-=4	g=146	t=146	hap1=anc_Cjejuni, hap2=anc_Ccoli	G157_RS01365	hypothetical protein	G157_RS03060	peptidyl-prolyl cis-trans isomerase	-16	-8
272097	616968	gc=342;at=291;ac=21;gt=19;g-=12;a-=2;-t=1;-c=1	Cc_1	g=373;a=314;-=2	c=364;t=311;-=14	Cc_unintrog_1_recipient	a=1	t=1	a=134;-=3	t=133;-=4	g=146	c=133;t=13	hap1=anc_Cjejuni, hap2=anc_Ccoli	G157_RS01365	hypothetical protein	G157_RS03060	peptidyl-prolyl cis-trans isomerase	-16	-8
272097	616977	gt=337;ac=291;at=22;gc=19;g-=17;a-=1;-t=1;-c=1	Cc_1	g=373;a=314;-=2	t=360;c=311;-=18	Cc_unintrog_1_recipient	a=1	c=1	a=134;-=3	t=83;c=50;-=4	g=146	t=146	hap1=anc_Cjejuni, hap2=other	G157_RS01365	hypothetical protein	G157_RS03060	peptidyl-prolyl cis-trans isomerase	-16	-8
272097	619125	aa=285;ga=192;gg=181;ag=27;a-=2;--=1;-a=1	Cc_1	g=373;a=314;-=2	a=478;g=208;-=3	Cc_unintrog_1_recipient	a=1	a=1	a=134;-=3	g=87;a=25;t=14;-=9;c=2	g=146	g=141;a=5	hap1=other, hap2=other	G157_RS01365	hypothetical protein	G157_RS03075	membrane protein	-11	-8
272097	619278	ga=340;ag=306;gg=33;aa=6;a-=2;-g=2	Cc_1	g=373;a=314;-=2	a=346;g=341;-=2	Cc_unintrog_1_recipient	a=1	g=1	a=134;-=3	g=121;-=8;a=8	g=146	a=108;g=38	hap1=anc_Cjejuni, hap2=anc_Ccoli	G157_RS01365	hypothetical protein	G157_RS03075	membrane protein	-9	-8
272097	619631	gt=342;ac=305;gc=31;at=9;-c=2	Cc_1	g=373;a=314;-=2	t=351;c=338	Cc_unintrog_1_recipient	a=1	c=1	a=134;-=3	c=134;-=3	g=146	t=115;-=29;c=2	hap1=anc_Cjejuni, hap2=anc_Ccoli	G157_RS01365	hypothetical protein	G157_RS03080	L-lactate dehydrogenase	-12	-8
272097	619637	gc=342;at=305;gt=31;ac=9;-t=2	Cc_1	g=373;a=314;-=2	c=351;t=338	Cc_unintrog_1_recipient	a=1	t=1	a=134;-=3	t=134;-=3	g=146	c=115;-=29;t=2	hap1=anc_Cjejuni, hap2=anc_Ccoli	G157_RS01365	hypothetical protein	G157_RS03080	L-lactate dehydrogenase	-12	-8
272098	616920	gt=346;ag=290;at=22;gg=19;g-=8;a-=2;-g=1;-t=1	Cc_1	g=373;a=314;-=2	t=369;g=310;-=10	Cc_unintrog_1_recipient	a=1	g=1	a=134;-=3	g=129;a=4;-=4	g=146	t=146	hap1=anc_Cjejuni, hap2=anc_Ccoli	G157_RS01365	hypothetical protein	G157_RS03060	peptidyl-prolyl cis-trans isomerase	-15	-8
272098	616921	ac=289;gt=285;gc=80;at=23;g-=8;a-=2;-t=1;-c=1	Cc_1	g=373;a=314;-=2	c=370;t=309;-=10	Cc_unintrog_1_recipient	a=1	t=1	a=134;-=3	c=80;t=53;-=4	g=146	t=140;c=6	hap1=anc_Ccoli, hap2=anc_Cjejuni	G157_RS01365	hypothetical protein	G157_RS03060	peptidyl-prolyl cis-trans isomerase	-11	-8
272098	616926	gc=346;at=290;ac=22;gt=19;g-=8;a-=2;-c=1;-t=1	Cc_1	g=373;a=314;-=2	c=369;t=310;-=10	Cc_unintrog_1_recipient	a=1	t=1	a=134;-=3	t=133;-=4	g=146	c=144;t=2	hap1=anc_Cjejuni, hap2=anc_Ccoli	G157_RS01365	hypothetical protein	G157_RS03060	peptidyl-prolyl cis-trans isomerase	-15	-8
272098	616932	ga=346;at=290;aa=22;gt=19;g-=8;a-=2;-a=1;-t=1	Cc_1	g=373;a=314;-=2	a=369;t=310;-=10	Cc_unintrog_1_recipient	a=1	t=1	a=134;-=3	t=133;-=4	g=146	a=146	hap1=anc_Cjejuni, hap2=anc_Ccoli	G157_RS01365	hypothetical protein	G157_RS03060	peptidyl-prolyl cis-trans isomerase	-15	-8
272098	616935	gc=346;at=290;ac=22;gt=19;g-=8;a-=2;-t=1;-c=1	Cc_1	g=373;a=314;-=2	c=369;t=310;-=10	Cc_unintrog_1_recipient	a=1	t=1	a=134;-=3	t=133;-=4	g=146	c=136;t=10	hap1=anc_Cjejuni, hap2=anc_Ccoli	G157_RS01365	hypothetical protein	G157_RS03060	peptidyl-prolyl cis-trans isomerase	-15	-8
272098	616941	ga=346;at=290;aa=22;gt=19;g-=8;a-=2;-t=1;-a=1	Cc_1	g=373;a=314;-=2	a=369;t=310;-=10	Cc_unintrog_1_recipient	a=1	t=1	a=134;-=3	t=133;-=4	g=146	a=146	hap1=anc_Cjejuni, hap2=anc_Ccoli	G157_RS01365	hypothetical protein	G157_RS03060	peptidyl-prolyl cis-trans isomerase	-15	-8
272098	616950	gt=346;ac=291;at=21;gc=19;g-=8;a-=2;-c=1;-t=1	Cc_1	g=373;a=314;-=2	t=368;c=311;-=10	Cc_unintrog_1_recipient	a=1	c=1	a=134;-=3	c=133;-=4	g=146	t=146	hap1=anc_Cjejuni, hap2=anc_Ccoli	G157_RS01365	hypothetical protein	G157_RS03060	peptidyl-prolyl cis-trans isomerase	-16	-8
272098	616951	gt=346;aa=291;at=21;ga=19;g-=8;a-=2;-t=1;-a=1	Cc_1	g=373;a=314;-=2	t=368;a=311;-=10	Cc_unintrog_1_recipient	a=1	a=1	a=134;-=3	a=133;-=4	g=146	t=132;c=14	hap1=anc_Cjejuni, hap2=anc_Ccoli	G157_RS01365	hypothetical protein	G157_RS03060	peptidyl-prolyl cis-trans isomerase	-16	-8
272098	616953	ga=346;ac=291;aa=21;gc=19;g-=8;a-=2;-c=1;-a=1	Cc_1	g=373;a=314;-=2	a=368;c=311;-=10	Cc_unintrog_1_recipient	a=1	c=1	a=134;-=3	c=133;-=4	g=146	a=146	hap1=anc_Cjejuni, hap2=anc_Ccoli	G157_RS01365	hypothetical protein	G157_RS03060	peptidyl-prolyl cis-trans isomerase	-16	-8
272098	616956	gc=346;at=291;ac=21;gt=19;g-=8;a-=2;-t=1;-c=1	Cc_1	g=373;a=314;-=2	c=368;t=311;-=10	Cc_unintrog_1_recipient	a=1	t=1	a=134;-=3	t=133;-=4	g=146	c=130;t=16	hap1=anc_Cjejuni, hap2=anc_Ccoli	G157_RS01365	hypothetical protein	G157_RS03060	peptidyl-prolyl cis-trans isomerase	-16	-8
272098	616965	gt=345;ac=291;at=21;gc=19;g-=9;a-=2;-c=1;-t=1	Cc_1	g=373;a=314;-=2	t=367;c=311;-=11	Cc_unintrog_1_recipient	a=1	c=1	a=134;-=3	c=128;t=5;-=4	g=146	t=146	hap1=anc_Cjejuni, hap2=anc_Ccoli	G157_RS01365	hypothetical protein	G157_RS03060	peptidyl-prolyl cis-trans isomerase	-16	-8
272098	616968	gc=342;at=291;ac=21;gt=19;g-=12;a-=2;-t=1;-c=1	Cc_1	g=373;a=314;-=2	c=364;t=311;-=14	Cc_unintrog_1_recipient	a=1	t=1	a=134;-=3	t=133;-=4	g=146	c=133;t=13	hap1=anc_Cjejuni, hap2=anc_Ccoli	G157_RS01365	hypothetical protein	G157_RS03060	peptidyl-prolyl cis-trans isomerase	-16	-8
272098	616977	gt=337;ac=291;at=22;gc=19;g-=17;-c=1;-t=1;a-=1	Cc_1	g=373;a=314;-=2	t=360;c=311;-=18	Cc_unintrog_1_recipient	a=1	c=1	a=134;-=3	t=83;c=50;-=4	g=146	t=146	hap1=anc_Cjejuni, hap2=other	G157_RS01365	hypothetical protein	G157_RS03060	peptidyl-prolyl cis-trans isomerase	-16	-8
272098	619125	aa=285;ga=192;gg=181;ag=27;a-=2;--=1;-a=1	Cc_1	g=373;a=314;-=2	a=478;g=208;-=3	Cc_unintrog_1_recipient	a=1	a=1	a=134;-=3	g=87;a=25;t=14;-=9;c=2	g=146	g=141;a=5	hap1=other, hap2=other	G157_RS01365	hypothetical protein	G157_RS03075	membrane protein	-11	-8
272098	619278	ga=340;ag=306;gg=33;aa=6;-g=2;a-=2	Cc_1	g=373;a=314;-=2	a=346;g=341;-=2	Cc_unintrog_1_recipient	a=1	g=1	a=134;-=3	g=121;a=8;-=8	g=146	a=108;g=38	hap1=anc_Cjejuni, hap2=anc_Ccoli	G157_RS01365	hypothetical protein	G157_RS03075	membrane protein	-9	-8
272098	619631	gt=342;ac=305;gc=31;at=9;-c=2	Cc_1	g=373;a=314;-=2	t=351;c=338	Cc_unintrog_1_recipient	a=1	c=1	a=134;-=3	c=134;-=3	g=146	t=115;-=29;c=2	hap1=anc_Cjejuni, hap2=anc_Ccoli	G157_RS01365	hypothetical protein	G157_RS03080	L-lactate dehydrogenase	-12	-8
272098	619637	gc=342;at=305;gt=31;ac=9;-t=2	Cc_1	g=373;a=314;-=2	c=351;t=338	Cc_unintrog_1_recipient	a=1	t=1	a=134;-=3	t=134;-=3	g=146	c=115;-=29;t=2	hap1=anc_Cjejuni, hap2=anc_Ccoli	G157_RS01365	hypothetical protein	G157_RS03080	L-lactate dehydrogenase	-12	-8
272100	616920	tt=346;cg=290;ct=22;tg=19;t-=8;c-=2;-t=1;-g=1	Cc_1	t=373;c=314;-=2	t=369;g=310;-=10	Cc_unintrog_1_recipient	c=1	g=1	c=71;t=63;-=3	g=129;-=4;a=4	t=146	t=146	hap1=anc_Cjejuni, hap2=anc_Ccoli	G157_RS01365	hypothetical protein	G157_RS03060	peptidyl-prolyl cis-trans isomerase	-15	-8
272100	616921	cc=289;tt=285;tc=80;ct=23;t-=8;c-=2;-c=1;-t=1	Cc_1	t=373;c=314;-=2	c=370;t=309;-=10	Cc_unintrog_1_recipient	c=1	t=1	c=71;t=63;-=3	c=80;t=53;-=4	t=146	t=140;c=6	hap1=anc_Ccoli, hap2=anc_Cjejuni	G157_RS01365	hypothetical protein	G157_RS03060	peptidyl-prolyl cis-trans isomerase	-11	-8
272100	616926	tc=346;ct=290;cc=22;tt=19;t-=8;c-=2;-t=1;-c=1	Cc_1	t=373;c=314;-=2	c=369;t=310;-=10	Cc_unintrog_1_recipient	c=1	t=1	c=71;t=63;-=3	t=133;-=4	t=146	c=144;t=2	hap1=anc_Cjejuni, hap2=anc_Ccoli	G157_RS01365	hypothetical protein	G157_RS03060	peptidyl-prolyl cis-trans isomerase	-15	-8
272100	616932	ta=346;ct=290;ca=22;tt=19;t-=8;c-=2;-t=1;-a=1	Cc_1	t=373;c=314;-=2	a=369;t=310;-=10	Cc_unintrog_1_recipient	c=1	t=1	c=71;t=63;-=3	t=133;-=4	t=146	a=146	hap1=anc_Cjejuni, hap2=anc_Ccoli	G157_RS01365	hypothetical protein	G157_RS03060	peptidyl-prolyl cis-trans isomerase	-15	-8
272100	616935	tc=346;ct=290;cc=22;tt=19;t-=8;c-=2;-t=1;-c=1	Cc_1	t=373;c=314;-=2	c=369;t=310;-=10	Cc_unintrog_1_recipient	c=1	t=1	c=71;t=63;-=3	t=133;-=4	t=146	c=136;t=10	hap1=anc_Cjejuni, hap2=anc_Ccoli	G157_RS01365	hypothetical protein	G157_RS03060	peptidyl-prolyl cis-trans isomerase	-15	-8
272100	616941	ta=346;ct=290;ca=22;tt=19;t-=8;c-=2;-a=1;-t=1	Cc_1	t=373;c=314;-=2	a=369;t=310;-=10	Cc_unintrog_1_recipient	c=1	t=1	c=71;t=63;-=3	t=133;-=4	t=146	a=146	hap1=anc_Cjejuni, hap2=anc_Ccoli	G157_RS01365	hypothetical protein	G157_RS03060	peptidyl-prolyl cis-trans isomerase	-15	-8
272100	616950	tt=346;cc=291;ct=21;tc=19;t-=8;c-=2;-t=1;-c=1	Cc_1	t=373;c=314;-=2	t=368;c=311;-=10	Cc_unintrog_1_recipient	c=1	c=1	c=71;t=63;-=3	c=133;-=4	t=146	t=146	hap1=anc_Cjejuni, hap2=anc_Ccoli	G157_RS01365	hypothetical protein	G157_RS03060	peptidyl-prolyl cis-trans isomerase	-16	-8
272100	616951	tt=346;ca=291;ct=21;ta=19;t-=8;c-=2;-t=1;-a=1	Cc_1	t=373;c=314;-=2	t=368;a=311;-=10	Cc_unintrog_1_recipient	c=1	a=1	c=71;t=63;-=3	a=133;-=4	t=146	t=132;c=14	hap1=anc_Cjejuni, hap2=anc_Ccoli	G157_RS01365	hypothetical protein	G157_RS03060	peptidyl-prolyl cis-trans isomerase	-16	-8
272100	616953	ta=346;cc=291;ca=21;tc=19;t-=8;c-=2;-a=1;-c=1	Cc_1	t=373;c=314;-=2	a=368;c=311;-=10	Cc_unintrog_1_recipient	c=1	c=1	c=71;t=63;-=3	c=133;-=4	t=146	a=146	hap1=anc_Cjejuni, hap2=anc_Ccoli	G157_RS01365	hypothetical protein	G157_RS03060	peptidyl-prolyl cis-trans isomerase	-16	-8
272100	616956	tc=346;ct=291;cc=21;tt=19;t-=8;c-=2;-c=1;-t=1	Cc_1	t=373;c=314;-=2	c=368;t=311;-=10	Cc_unintrog_1_recipient	c=1	t=1	c=71;t=63;-=3	t=133;-=4	t=146	c=130;t=16	hap1=anc_Cjejuni, hap2=anc_Ccoli	G157_RS01365	hypothetical protein	G157_RS03060	peptidyl-prolyl cis-trans isomerase	-16	-8
272100	616965	tt=345;cc=291;ct=21;tc=19;t-=9;c-=2;-t=1;-c=1	Cc_1	t=373;c=314;-=2	t=367;c=311;-=11	Cc_unintrog_1_recipient	c=1	c=1	c=71;t=63;-=3	c=128;t=5;-=4	t=146	t=146	hap1=anc_Cjejuni, hap2=anc_Ccoli	G157_RS01365	hypothetical protein	G157_RS03060	peptidyl-prolyl cis-trans isomerase	-16	-8
272100	616968	tc=342;ct=291;cc=21;tt=19;t-=12;c-=2;-c=1;-t=1	Cc_1	t=373;c=314;-=2	c=364;t=311;-=14	Cc_unintrog_1_recipient	c=1	t=1	c=71;t=63;-=3	t=133;-=4	t=146	c=133;t=13	hap1=anc_Cjejuni, hap2=anc_Ccoli	G157_RS01365	hypothetical protein	G157_RS03060	peptidyl-prolyl cis-trans isomerase	-16	-8
272100	616977	tt=337;cc=291;ct=22;tc=19;t-=17;-t=1;-c=1;c-=1	Cc_1	t=373;c=314;-=2	t=360;c=311;-=18	Cc_unintrog_1_recipient	c=1	c=1	c=71;t=63;-=3	t=83;c=50;-=4	t=146	t=146	hap1=anc_Cjejuni, hap2=other	G157_RS01365	hypothetical protein	G157_RS03060	peptidyl-prolyl cis-trans isomerase	-16	-8
272100	619125	ca=285;ta=192;tg=181;cg=27;c-=2;-a=1;--=1	Cc_1	t=373;c=314;-=2	a=478;g=208;-=3	Cc_unintrog_1_recipient	c=1	a=1	c=71;t=63;-=3	g=87;a=25;t=14;-=9;c=2	t=146	g=141;a=5	hap1=other, hap2=other	G157_RS01365	hypothetical protein	G157_RS03075	membrane protein	-11	-8
272100	619278	ta=340;cg=306;tg=33;ca=6;-g=2;c-=2	Cc_1	t=373;c=314;-=2	a=346;g=341;-=2	Cc_unintrog_1_recipient	c=1	g=1	c=71;t=63;-=3	g=121;a=8;-=8	t=146	a=108;g=38	hap1=anc_Cjejuni, hap2=anc_Ccoli	G157_RS01365	hypothetical protein	G157_RS03075	membrane protein	-9	-8
272100	619631	tt=342;cc=305;tc=31;ct=9;-c=2	Cc_1	t=373;c=314;-=2	t=351;c=338	Cc_unintrog_1_recipient	c=1	c=1	c=71;t=63;-=3	c=134;-=3	t=146	t=115;-=29;c=2	hap1=anc_Cjejuni, hap2=anc_Ccoli	G157_RS01365	hypothetical protein	G157_RS03080	L-lactate dehydrogenase	-12	-8
272100	619637	tc=342;ct=305;tt=31;cc=9;-t=2	Cc_1	t=373;c=314;-=2	c=351;t=338	Cc_unintrog_1_recipient	c=1	t=1	c=71;t=63;-=3	t=134;-=3	t=146	c=115;-=29;t=2	hap1=anc_Cjejuni, hap2=anc_Ccoli	G157_RS01365	hypothetical protein	G157_RS03080	L-lactate dehydrogenase	-12	-8
272109	616920	gt=346;ag=290;at=22;gg=19;g-=8;a-=2;-g=1;-t=1	Cc_1	g=373;a=314;-=2	t=369;g=310;-=10	Cc_unintrog_1_recipient	a=1	g=1	a=111;g=23;-=3	g=129;a=4;-=4	g=146	t=146	hap1=anc_Cjejuni, hap2=anc_Ccoli	G157_RS01365	hypothetical protein	G157_RS03060	peptidyl-prolyl cis-trans isomerase	-15	-8
272109	616921	ac=289;gt=285;gc=80;at=23;g-=8;a-=2;-c=1;-t=1	Cc_1	g=373;a=314;-=2	c=370;t=309;-=10	Cc_unintrog_1_recipient	a=1	t=1	a=111;g=23;-=3	c=80;t=53;-=4	g=146	t=140;c=6	hap1=anc_Ccoli, hap2=anc_Cjejuni	G157_RS01365	hypothetical protein	G157_RS03060	peptidyl-prolyl cis-trans isomerase	-11	-8
272109	616926	gc=346;at=290;ac=22;gt=19;g-=8;a-=2;-c=1;-t=1	Cc_1	g=373;a=314;-=2	c=369;t=310;-=10	Cc_unintrog_1_recipient	a=1	t=1	a=111;g=23;-=3	t=133;-=4	g=146	c=144;t=2	hap1=anc_Cjejuni, hap2=anc_Ccoli	G157_RS01365	hypothetical protein	G157_RS03060	peptidyl-prolyl cis-trans isomerase	-15	-8
272109	616932	ga=346;at=290;aa=22;gt=19;g-=8;a-=2;-a=1;-t=1	Cc_1	g=373;a=314;-=2	a=369;t=310;-=10	Cc_unintrog_1_recipient	a=1	t=1	a=111;g=23;-=3	t=133;-=4	g=146	a=146	hap1=anc_Cjejuni, hap2=anc_Ccoli	G157_RS01365	hypothetical protein	G157_RS03060	peptidyl-prolyl cis-trans isomerase	-15	-8
272109	616935	gc=346;at=290;ac=22;gt=19;g-=8;a-=2;-c=1;-t=1	Cc_1	g=373;a=314;-=2	c=369;t=310;-=10	Cc_unintrog_1_recipient	a=1	t=1	a=111;g=23;-=3	t=133;-=4	g=146	c=136;t=10	hap1=anc_Cjejuni, hap2=anc_Ccoli	G157_RS01365	hypothetical protein	G157_RS03060	peptidyl-prolyl cis-trans isomerase	-15	-8
272109	616941	ga=346;at=290;aa=22;gt=19;g-=8;a-=2;-a=1;-t=1	Cc_1	g=373;a=314;-=2	a=369;t=310;-=10	Cc_unintrog_1_recipient	a=1	t=1	a=111;g=23;-=3	t=133;-=4	g=146	a=146	hap1=anc_Cjejuni, hap2=anc_Ccoli	G157_RS01365	hypothetical protein	G157_RS03060	peptidyl-prolyl cis-trans isomerase	-15	-8
272109	616950	gt=346;ac=291;at=21;gc=19;g-=8;a-=2;-c=1;-t=1	Cc_1	g=373;a=314;-=2	t=368;c=311;-=10	Cc_unintrog_1_recipient	a=1	c=1	a=111;g=23;-=3	c=133;-=4	g=146	t=146	hap1=anc_Cjejuni, hap2=anc_Ccoli	G157_RS01365	hypothetical protein	G157_RS03060	peptidyl-prolyl cis-trans isomerase	-16	-8
272109	616951	gt=346;aa=291;at=21;ga=19;g-=8;a-=2;-t=1;-a=1	Cc_1	g=373;a=314;-=2	t=368;a=311;-=10	Cc_unintrog_1_recipient	a=1	a=1	a=111;g=23;-=3	a=133;-=4	g=146	t=132;c=14	hap1=anc_Cjejuni, hap2=anc_Ccoli	G157_RS01365	hypothetical protein	G157_RS03060	peptidyl-prolyl cis-trans isomerase	-16	-8
272109	616953	ga=346;ac=291;aa=21;gc=19;g-=8;a-=2;-c=1;-a=1	Cc_1	g=373;a=314;-=2	a=368;c=311;-=10	Cc_unintrog_1_recipient	a=1	c=1	a=111;g=23;-=3	c=133;-=4	g=146	a=146	hap1=anc_Cjejuni, hap2=anc_Ccoli	G157_RS01365	hypothetical protein	G157_RS03060	peptidyl-prolyl cis-trans isomerase	-16	-8
272109	616956	gc=346;at=291;ac=21;gt=19;g-=8;a-=2;-c=1;-t=1	Cc_1	g=373;a=314;-=2	c=368;t=311;-=10	Cc_unintrog_1_recipient	a=1	t=1	a=111;g=23;-=3	t=133;-=4	g=146	c=130;t=16	hap1=anc_Cjejuni, hap2=anc_Ccoli	G157_RS01365	hypothetical protein	G157_RS03060	peptidyl-prolyl cis-trans isomerase	-16	-8
272109	616965	gt=345;ac=291;at=21;gc=19;g-=9;a-=2;-t=1;-c=1	Cc_1	g=373;a=314;-=2	t=367;c=311;-=11	Cc_unintrog_1_recipient	a=1	c=1	a=111;g=23;-=3	c=128;t=5;-=4	g=146	t=146	hap1=anc_Cjejuni, hap2=anc_Ccoli	G157_RS01365	hypothetical protein	G157_RS03060	peptidyl-prolyl cis-trans isomerase	-16	-8
272109	616968	gc=342;at=291;ac=21;gt=19;g-=12;a-=2;-c=1;-t=1	Cc_1	g=373;a=314;-=2	c=364;t=311;-=14	Cc_unintrog_1_recipient	a=1	t=1	a=111;g=23;-=3	t=133;-=4	g=146	c=133;t=13	hap1=anc_Cjejuni, hap2=anc_Ccoli	G157_RS01365	hypothetical protein	G157_RS03060	peptidyl-prolyl cis-trans isomerase	-16	-8
272109	616977	gt=337;ac=291;at=22;gc=19;g-=17;-t=1;a-=1;-c=1	Cc_1	g=373;a=314;-=2	t=360;c=311;-=18	Cc_unintrog_1_recipient	a=1	c=1	a=111;g=23;-=3	t=83;c=50;-=4	g=146	t=146	hap1=anc_Cjejuni, hap2=other	G157_RS01365	hypothetical protein	G157_RS03060	peptidyl-prolyl cis-trans isomerase	-16	-8
272109	619125	aa=285;ga=192;gg=181;ag=27;a-=2;--=1;-a=1	Cc_1	g=373;a=314;-=2	a=478;g=208;-=3	Cc_unintrog_1_recipient	a=1	a=1	a=111;g=23;-=3	g=87;a=25;t=14;-=9;c=2	g=146	g=141;a=5	hap1=other, hap2=other	G157_RS01365	hypothetical protein	G157_RS03075	membrane protein	-11	-8
272109	619278	ga=340;ag=306;gg=33;aa=6;-g=2;a-=2	Cc_1	g=373;a=314;-=2	a=346;g=341;-=2	Cc_unintrog_1_recipient	a=1	g=1	a=111;g=23;-=3	g=121;a=8;-=8	g=146	a=108;g=38	hap1=anc_Cjejuni, hap2=anc_Ccoli	G157_RS01365	hypothetical protein	G157_RS03075	membrane protein	-9	-8
272109	619631	gt=342;ac=305;gc=31;at=9;-c=2	Cc_1	g=373;a=314;-=2	t=351;c=338	Cc_unintrog_1_recipient	a=1	c=1	a=111;g=23;-=3	c=134;-=3	g=146	t=115;-=29;c=2	hap1=anc_Cjejuni, hap2=anc_Ccoli	G157_RS01365	hypothetical protein	G157_RS03080	L-lactate dehydrogenase	-12	-8
272109	619637	gc=342;at=305;gt=31;ac=9;-t=2	Cc_1	g=373;a=314;-=2	c=351;t=338	Cc_unintrog_1_recipient	a=1	t=1	a=111;g=23;-=3	t=134;-=3	g=146	c=115;-=29;t=2	hap1=anc_Cjejuni, hap2=anc_Ccoli	G157_RS01365	hypothetical protein	G157_RS03080	L-lactate dehydrogenase	-12	-8
272115	616920	tt=346;cg=290;ct=22;tg=19;t-=8;c-=2;-t=1;-g=1	Cc_1	t=373;c=314;-=2	t=369;g=310;-=10	Cc_unintrog_1_recipient	c=1	g=1	c=134;-=3	g=129;a=4;-=4	t=146	t=146	hap1=anc_Cjejuni, hap2=anc_Ccoli	G157_RS01365	hypothetical protein	G157_RS03060	peptidyl-prolyl cis-trans isomerase	-15	-8
272115	616921	cc=289;tt=285;tc=80;ct=23;t-=8;c-=2;-c=1;-t=1	Cc_1	t=373;c=314;-=2	c=370;t=309;-=10	Cc_unintrog_1_recipient	c=1	t=1	c=134;-=3	c=80;t=53;-=4	t=146	t=140;c=6	hap1=anc_Ccoli, hap2=anc_Cjejuni	G157_RS01365	hypothetical protein	G157_RS03060	peptidyl-prolyl cis-trans isomerase	-11	-8
272115	616926	tc=346;ct=290;cc=22;tt=19;t-=8;c-=2;-c=1;-t=1	Cc_1	t=373;c=314;-=2	c=369;t=310;-=10	Cc_unintrog_1_recipient	c=1	t=1	c=134;-=3	t=133;-=4	t=146	c=144;t=2	hap1=anc_Cjejuni, hap2=anc_Ccoli	G157_RS01365	hypothetical protein	G157_RS03060	peptidyl-prolyl cis-trans isomerase	-15	-8
272115	616932	ta=346;ct=290;ca=22;tt=19;t-=8;c-=2;-t=1;-a=1	Cc_1	t=373;c=314;-=2	a=369;t=310;-=10	Cc_unintrog_1_recipient	c=1	t=1	c=134;-=3	t=133;-=4	t=146	a=146	hap1=anc_Cjejuni, hap2=anc_Ccoli	G157_RS01365	hypothetical protein	G157_RS03060	peptidyl-prolyl cis-trans isomerase	-15	-8
272115	616935	tc=346;ct=290;cc=22;tt=19;t-=8;c-=2;-t=1;-c=1	Cc_1	t=373;c=314;-=2	c=369;t=310;-=10	Cc_unintrog_1_recipient	c=1	t=1	c=134;-=3	t=133;-=4	t=146	c=136;t=10	hap1=anc_Cjejuni, hap2=anc_Ccoli	G157_RS01365	hypothetical protein	G157_RS03060	peptidyl-prolyl cis-trans isomerase	-15	-8
272115	616941	ta=346;ct=290;ca=22;tt=19;t-=8;c-=2;-t=1;-a=1	Cc_1	t=373;c=314;-=2	a=369;t=310;-=10	Cc_unintrog_1_recipient	c=1	t=1	c=134;-=3	t=133;-=4	t=146	a=146	hap1=anc_Cjejuni, hap2=anc_Ccoli	G157_RS01365	hypothetical protein	G157_RS03060	peptidyl-prolyl cis-trans isomerase	-15	-8
272115	616950	tt=346;cc=291;ct=21;tc=19;t-=8;c-=2;-t=1;-c=1	Cc_1	t=373;c=314;-=2	t=368;c=311;-=10	Cc_unintrog_1_recipient	c=1	c=1	c=134;-=3	c=133;-=4	t=146	t=146	hap1=anc_Cjejuni, hap2=anc_Ccoli	G157_RS01365	hypothetical protein	G157_RS03060	peptidyl-prolyl cis-trans isomerase	-16	-8
272115	616951	tt=346;ca=291;ct=21;ta=19;t-=8;c-=2;-t=1;-a=1	Cc_1	t=373;c=314;-=2	t=368;a=311;-=10	Cc_unintrog_1_recipient	c=1	a=1	c=134;-=3	a=133;-=4	t=146	t=132;c=14	hap1=anc_Cjejuni, hap2=anc_Ccoli	G157_RS01365	hypothetical protein	G157_RS03060	peptidyl-prolyl cis-trans isomerase	-16	-8
272115	616953	ta=346;cc=291;ca=21;tc=19;t-=8;c-=2;-a=1;-c=1	Cc_1	t=373;c=314;-=2	a=368;c=311;-=10	Cc_unintrog_1_recipient	c=1	c=1	c=134;-=3	c=133;-=4	t=146	a=146	hap1=anc_Cjejuni, hap2=anc_Ccoli	G157_RS01365	hypothetical protein	G157_RS03060	peptidyl-prolyl cis-trans isomerase	-16	-8
272115	616956	tc=346;ct=291;cc=21;tt=19;t-=8;c-=2;-c=1;-t=1	Cc_1	t=373;c=314;-=2	c=368;t=311;-=10	Cc_unintrog_1_recipient	c=1	t=1	c=134;-=3	t=133;-=4	t=146	c=130;t=16	hap1=anc_Cjejuni, hap2=anc_Ccoli	G157_RS01365	hypothetical protein	G157_RS03060	peptidyl-prolyl cis-trans isomerase	-16	-8
272115	616965	tt=345;cc=291;ct=21;tc=19;t-=9;c-=2;-c=1;-t=1	Cc_1	t=373;c=314;-=2	t=367;c=311;-=11	Cc_unintrog_1_recipient	c=1	c=1	c=134;-=3	c=128;t=5;-=4	t=146	t=146	hap1=anc_Cjejuni, hap2=anc_Ccoli	G157_RS01365	hypothetical protein	G157_RS03060	peptidyl-prolyl cis-trans isomerase	-16	-8
272115	616968	tc=342;ct=291;cc=21;tt=19;t-=12;c-=2;-c=1;-t=1	Cc_1	t=373;c=314;-=2	c=364;t=311;-=14	Cc_unintrog_1_recipient	c=1	t=1	c=134;-=3	t=133;-=4	t=146	c=133;t=13	hap1=anc_Cjejuni, hap2=anc_Ccoli	G157_RS01365	hypothetical protein	G157_RS03060	peptidyl-prolyl cis-trans isomerase	-16	-8
272115	616977	tt=337;cc=291;ct=22;tc=19;t-=17;-c=1;c-=1;-t=1	Cc_1	t=373;c=314;-=2	t=360;c=311;-=18	Cc_unintrog_1_recipient	c=1	c=1	c=134;-=3	t=83;c=50;-=4	t=146	t=146	hap1=anc_Cjejuni, hap2=other	G157_RS01365	hypothetical protein	G157_RS03060	peptidyl-prolyl cis-trans isomerase	-16	-8
272115	619125	ca=285;ta=192;tg=181;cg=27;c-=2;-a=1;--=1	Cc_1	t=373;c=314;-=2	a=478;g=208;-=3	Cc_unintrog_1_recipient	c=1	a=1	c=134;-=3	g=87;a=25;t=14;-=9;c=2	t=146	g=141;a=5	hap1=other, hap2=other	G157_RS01365	hypothetical protein	G157_RS03075	membrane protein	-11	-8
272115	619278	ta=340;cg=306;tg=33;ca=6;-g=2;c-=2	Cc_1	t=373;c=314;-=2	a=346;g=341;-=2	Cc_unintrog_1_recipient	c=1	g=1	c=134;-=3	g=121;a=8;-=8	t=146	a=108;g=38	hap1=anc_Cjejuni, hap2=anc_Ccoli	G157_RS01365	hypothetical protein	G157_RS03075	membrane protein	-9	-8
272115	619631	tt=342;cc=305;tc=31;ct=9;-c=2	Cc_1	t=373;c=314;-=2	t=351;c=338	Cc_unintrog_1_recipient	c=1	c=1	c=134;-=3	c=134;-=3	t=146	t=115;-=29;c=2	hap1=anc_Cjejuni, hap2=anc_Ccoli	G157_RS01365	hypothetical protein	G157_RS03080	L-lactate dehydrogenase	-12	-8
272115	619637	tc=342;ct=305;tt=31;cc=9;-t=2	Cc_1	t=373;c=314;-=2	c=351;t=338	Cc_unintrog_1_recipient	c=1	t=1	c=134;-=3	t=134;-=3	t=146	c=115;-=29;t=2	hap1=anc_Cjejuni, hap2=anc_Ccoli	G157_RS01365	hypothetical protein	G157_RS03080	L-lactate dehydrogenase	-12	-8
272145	616921	cc=289;tt=283;tc=80;ct=25;t-=8;c-=2;-c=1;-t=1	Cc_1	t=371;c=316;-=2	c=370;t=309;-=10	Cc_unintrog_1_recipient	c=1	t=1	c=134;-=3	c=80;t=53;-=4	t=141;a=5	t=140;c=6	hap1=anc_Ccoli, hap2=anc_Cjejuni	G157_RS01365	hypothetical protein	G157_RS03060	peptidyl-prolyl cis-trans isomerase	-8	-8
272145	619278	ta=340;cg=308;tg=31;ca=6;c-=2;-g=2	Cc_1	t=371;c=316;-=2	a=346;g=341;-=2	Cc_unintrog_1_recipient	c=1	g=1	c=134;-=3	g=121;-=8;a=8	t=141;a=5	a=108;g=38	hap1=anc_Cjejuni, hap2=anc_Ccoli	G157_RS01365	hypothetical protein	G157_RS03075	membrane protein	-12	-8
272151	616921	gc=289;at=283;ac=80;gt=25;a-=8;g-=2;-t=1;-c=1	Cc_1	a=371;g=316;-=2	c=370;t=309;-=10	Cc_unintrog_1_recipient	g=1	t=1	g=134;-=3	c=80;t=53;-=4	a=146	t=140;c=6	hap1=anc_Ccoli, hap2=anc_Cjejuni	G157_RS01365	hypothetical protein	G157_RS03060	peptidyl-prolyl cis-trans isomerase	-8	-8
272151	619278	aa=340;gg=308;ag=31;ga=6;-g=2;g-=2	Cc_1	a=371;g=316;-=2	a=346;g=341;-=2	Cc_unintrog_1_recipient	g=1	g=1	g=134;-=3	g=121;a=8;-=8	a=146	a=108;g=38	hap1=anc_Cjejuni, hap2=anc_Ccoli	G157_RS01365	hypothetical protein	G157_RS03075	membrane protein	-12	-8
272155	616921	gc=289;at=283;ac=80;gt=25;a-=8;g-=2;-t=1;-c=1	Cc_1	a=371;g=316;-=2	c=370;t=309;-=10	Cc_unintrog_1_recipient	g=1	t=1	g=134;-=3	c=80;t=53;-=4	a=146	t=140;c=6	hap1=anc_Ccoli, hap2=anc_Cjejuni	G157_RS01365	hypothetical protein	G157_RS03060	peptidyl-prolyl cis-trans isomerase	-8	-8
272155	619278	aa=340;gg=308;ag=31;ga=6;g-=2;-g=2	Cc_1	a=371;g=316;-=2	a=346;g=341;-=2	Cc_unintrog_1_recipient	g=1	g=1	g=134;-=3	g=121;-=8;a=8	a=146	a=108;g=38	hap1=anc_Cjejuni, hap2=anc_Ccoli	G157_RS01365	hypothetical protein	G157_RS03075	membrane protein	-12	-8
272160	616921	tc=289;at=283;ac=80;tt=25;a-=8;t-=2;-t=1;-c=1	Cc_1	a=371;t=316;-=2	c=370;t=309;-=10	Cc_unintrog_1_recipient	t=1	t=1	t=134;-=3	c=80;t=53;-=4	a=146	t=140;c=6	hap1=anc_Ccoli, hap2=anc_Cjejuni	G157_RS01365	hypothetical protein	G157_RS03060	peptidyl-prolyl cis-trans isomerase	-8	-8
272160	619278	aa=340;tg=308;ag=31;ta=6;t-=2;-g=2	Cc_1	a=371;t=316;-=2	a=346;g=341;-=2	Cc_unintrog_1_recipient	t=1	g=1	t=134;-=3	g=121;a=8;-=8	a=146	a=108;g=38	hap1=anc_Cjejuni, hap2=anc_Ccoli	G157_RS01365	hypothetical protein	G157_RS03075	membrane protein	-12	-8
272163	616921	gc=289;at=283;ac=80;gt=25;a-=8;g-=2;-t=1;-c=1	Cc_1	a=371;g=316;-=2	c=370;t=309;-=10	Cc_unintrog_1_recipient	g=1	t=1	g=75;a=59;-=3	c=80;t=53;-=4	a=146	t=140;c=6	hap1=anc_Ccoli, hap2=anc_Cjejuni	G157_RS01365	hypothetical protein	G157_RS03060	peptidyl-prolyl cis-trans isomerase	-8	-8
272163	619278	aa=340;gg=308;ag=31;ga=6;g-=2;-g=2	Cc_1	a=371;g=316;-=2	a=346;g=341;-=2	Cc_unintrog_1_recipient	g=1	g=1	g=75;a=59;-=3	g=121;-=8;a=8	a=146	a=108;g=38	hap1=anc_Cjejuni, hap2=anc_Ccoli	G157_RS01365	hypothetical protein	G157_RS03075	membrane protein	-12	-8
272166	616921	tc=289;at=283;ac=80;tt=25;a-=8;t-=2;-t=1;-c=1	Cc_1	a=371;t=316;-=2	c=370;t=309;-=10	Cc_unintrog_1_recipient	t=1	t=1	t=134;-=3	c=80;t=53;-=4	a=146	t=140;c=6	hap1=anc_Ccoli, hap2=anc_Cjejuni	G157_RS01365	hypothetical protein	G157_RS03060	peptidyl-prolyl cis-trans isomerase	-8	-8
272166	619278	aa=340;tg=308;ag=31;ta=6;-g=2;t-=2	Cc_1	a=371;t=316;-=2	a=346;g=341;-=2	Cc_unintrog_1_recipient	t=1	g=1	t=134;-=3	g=121;-=8;a=8	a=146	a=108;g=38	hap1=anc_Cjejuni, hap2=anc_Ccoli	G157_RS01365	hypothetical protein	G157_RS03075	membrane protein	-12	-8
272169	616921	gc=289;at=283;ac=80;gt=25;a-=8;g-=2;-c=1;-t=1	Cc_1	a=371;g=316;-=2	c=370;t=309;-=10	Cc_unintrog_1_recipient	g=1	t=1	g=132;-=3;a=2	c=80;t=53;-=4	a=146	t=140;c=6	hap1=anc_Ccoli, hap2=anc_Cjejuni	G157_RS01365	hypothetical protein	G157_RS03060	peptidyl-prolyl cis-trans isomerase	-8	-8
272169	619278	aa=340;gg=308;ag=31;ga=6;g-=2;-g=2	Cc_1	a=371;g=316;-=2	a=346;g=341;-=2	Cc_unintrog_1_recipient	g=1	g=1	g=132;-=3;a=2	g=121;-=8;a=8	a=146	a=108;g=38	hap1=anc_Cjejuni, hap2=anc_Ccoli	G157_RS01365	hypothetical protein	G157_RS03075	membrane protein	-12	-8
272178	616921	ac=289;tt=283;tc=80;at=25;t-=8;a-=2;-t=1;-c=1	Cc_1	t=371;a=316;-=2	c=370;t=309;-=10	Cc_unintrog_1_recipient	a=1	t=1	a=134;-=3	c=80;t=53;-=4	t=140;c=6	t=140;c=6	hap1=anc_Ccoli, hap2=anc_Cjejuni	G157_RS01365	hypothetical protein	G157_RS03060	peptidyl-prolyl cis-trans isomerase	-8	-8
272178	619278	ta=340;ag=308;tg=31;aa=6;-g=2;a-=2	Cc_1	t=371;a=316;-=2	a=346;g=341;-=2	Cc_unintrog_1_recipient	a=1	g=1	a=134;-=3	g=121;-=8;a=8	t=140;c=6	a=108;g=38	hap1=anc_Cjejuni, hap2=anc_Ccoli	G157_RS01365	hypothetical protein	G157_RS03075	membrane protein	-12	-8
272187	619278	ga=340;ag=306;gg=33;aa=6;-g=2;a-=2	Cc_1	g=373;a=314;-=2	a=346;g=341;-=2	Cc_unintrog_1_recipient	a=1	g=1	a=134;-=3	g=121;a=8;-=8	g=136;a=10	a=108;g=38	hap1=anc_Cjejuni, hap2=anc_Ccoli	G157_RS01365	hypothetical protein	G157_RS03075	membrane protein	-11	-8
272208	616920	tt=344;ag=289;at=24;tg=20;t-=8;a-=2;-t=1;-g=1	Cc_1	t=372;a=315;-=2	t=369;g=310;-=10	Cc_unintrog_1_recipient	a=1	g=1	a=134;-=3	g=129;-=4;a=4	t=89;a=57	t=146	hap1=anc_Cjejuni, hap2=anc_Ccoli	G157_RS01365	hypothetical protein	G157_RS03060	peptidyl-prolyl cis-trans isomerase	-11	-8
272208	616921	ac=288;tt=283;tc=81;at=25;t-=8;a-=2;-t=1;-c=1	Cc_1	t=372;a=315;-=2	c=370;t=309;-=10	Cc_unintrog_1_recipient	a=1	t=1	a=134;-=3	c=80;t=53;-=4	t=89;a=57	t=140;c=6	hap1=anc_Ccoli, hap2=anc_Cjejuni	G157_RS01365	hypothetical protein	G157_RS03060	peptidyl-prolyl cis-trans isomerase	-8	-8
272208	616926	tc=344;at=289;ac=24;tt=20;t-=8;a-=2;-t=1;-c=1	Cc_1	t=372;a=315;-=2	c=369;t=310;-=10	Cc_unintrog_1_recipient	a=1	t=1	a=134;-=3	t=133;-=4	t=89;a=57	c=144;t=2	hap1=anc_Cjejuni, hap2=anc_Ccoli	G157_RS01365	hypothetical protein	G157_RS03060	peptidyl-prolyl cis-trans isomerase	-11	-8
272208	616932	ta=344;at=289;aa=24;tt=20;t-=8;a-=2;-t=1;-a=1	Cc_1	t=372;a=315;-=2	a=369;t=310;-=10	Cc_unintrog_1_recipient	a=1	t=1	a=134;-=3	t=133;-=4	t=89;a=57	a=146	hap1=anc_Cjejuni, hap2=anc_Ccoli	G157_RS01365	hypothetical protein	G157_RS03060	peptidyl-prolyl cis-trans isomerase	-11	-8
272208	616935	tc=344;at=289;ac=24;tt=20;t-=8;a-=2;-c=1;-t=1	Cc_1	t=372;a=315;-=2	c=369;t=310;-=10	Cc_unintrog_1_recipient	a=1	t=1	a=134;-=3	t=133;-=4	t=89;a=57	c=136;t=10	hap1=anc_Cjejuni, hap2=anc_Ccoli	G157_RS01365	hypothetical protein	G157_RS03060	peptidyl-prolyl cis-trans isomerase	-11	-8
272208	616941	ta=344;at=289;aa=24;tt=20;t-=8;a-=2;-a=1;-t=1	Cc_1	t=372;a=315;-=2	a=369;t=310;-=10	Cc_unintrog_1_recipient	a=1	t=1	a=134;-=3	t=133;-=4	t=89;a=57	a=146	hap1=anc_Cjejuni, hap2=anc_Ccoli	G157_RS01365	hypothetical protein	G157_RS03060	peptidyl-prolyl cis-trans isomerase	-11	-8
272208	616950	tt=344;ac=290;at=23;tc=20;t-=8;a-=2;-c=1;-t=1	Cc_1	t=372;a=315;-=2	t=368;c=311;-=10	Cc_unintrog_1_recipient	a=1	c=1	a=134;-=3	c=133;-=4	t=89;a=57	t=146	hap1=anc_Cjejuni, hap2=anc_Ccoli	G157_RS01365	hypothetical protein	G157_RS03060	peptidyl-prolyl cis-trans isomerase	-11	-8
272208	616951	tt=344;aa=290;at=23;ta=20;t-=8;a-=2;-t=1;-a=1	Cc_1	t=372;a=315;-=2	t=368;a=311;-=10	Cc_unintrog_1_recipient	a=1	a=1	a=134;-=3	a=133;-=4	t=89;a=57	t=132;c=14	hap1=anc_Cjejuni, hap2=anc_Ccoli	G157_RS01365	hypothetical protein	G157_RS03060	peptidyl-prolyl cis-trans isomerase	-11	-8
272208	616953	ta=344;ac=290;aa=23;tc=20;t-=8;a-=2;-c=1;-a=1	Cc_1	t=372;a=315;-=2	a=368;c=311;-=10	Cc_unintrog_1_recipient	a=1	c=1	a=134;-=3	c=133;-=4	t=89;a=57	a=146	hap1=anc_Cjejuni, hap2=anc_Ccoli	G157_RS01365	hypothetical protein	G157_RS03060	peptidyl-prolyl cis-trans isomerase	-11	-8
272208	616956	tc=344;at=290;ac=23;tt=20;t-=8;a-=2;-c=1;-t=1	Cc_1	t=372;a=315;-=2	c=368;t=311;-=10	Cc_unintrog_1_recipient	a=1	t=1	a=134;-=3	t=133;-=4	t=89;a=57	c=130;t=16	hap1=anc_Cjejuni, hap2=anc_Ccoli	G157_RS01365	hypothetical protein	G157_RS03060	peptidyl-prolyl cis-trans isomerase	-11	-8
272208	616965	tt=343;ac=290;at=23;tc=20;t-=9;a-=2;-c=1;-t=1	Cc_1	t=372;a=315;-=2	t=367;c=311;-=11	Cc_unintrog_1_recipient	a=1	c=1	a=134;-=3	c=128;t=5;-=4	t=89;a=57	t=146	hap1=anc_Cjejuni, hap2=anc_Ccoli	G157_RS01365	hypothetical protein	G157_RS03060	peptidyl-prolyl cis-trans isomerase	-11	-8
272208	616968	tc=340;at=290;ac=23;tt=20;t-=12;a-=2;-c=1;-t=1	Cc_1	t=372;a=315;-=2	c=364;t=311;-=14	Cc_unintrog_1_recipient	a=1	t=1	a=134;-=3	t=133;-=4	t=89;a=57	c=133;t=13	hap1=anc_Cjejuni, hap2=anc_Ccoli	G157_RS01365	hypothetical protein	G157_RS03060	peptidyl-prolyl cis-trans isomerase	-11	-8
272208	616977	tt=335;ac=290;at=24;tc=20;t-=17;-c=1;a-=1;-t=1	Cc_1	t=372;a=315;-=2	t=360;c=311;-=18	Cc_unintrog_1_recipient	a=1	c=1	a=134;-=3	t=83;c=50;-=4	t=89;a=57	t=146	hap1=anc_Cjejuni, hap2=other	G157_RS01365	hypothetical protein	G157_RS03060	peptidyl-prolyl cis-trans isomerase	-11	-8
272208	619278	ta=340;ag=307;tg=32;aa=6;a-=2;-g=2	Cc_1	t=372;a=315;-=2	a=346;g=341;-=2	Cc_unintrog_1_recipient	a=1	g=1	a=134;-=3	g=121;-=8;a=8	t=89;a=57	a=108;g=38	hap1=anc_Cjejuni, hap2=anc_Ccoli	G157_RS01365	hypothetical protein	G157_RS03075	membrane protein	-11	-9
272209	619278	ca=340;ag=306;cg=33;aa=6;a-=2;-g=2	Cc_1	c=373;a=314;-=2	a=346;g=341;-=2	Cc_unintrog_1_recipient	a=1	g=1	a=134;-=3	g=121;-=8;a=8	c=136;a=10	a=108;g=38	hap1=anc_Cjejuni, hap2=anc_Ccoli	G157_RS01365	hypothetical protein	G157_RS03075	membrane protein	-11	-8
272210	619278	ga=340;ag=306;gg=33;aa=6;a-=2;-g=2	Cc_1	g=373;a=314;-=2	a=346;g=341;-=2	Cc_unintrog_1_recipient	a=1	g=1	a=134;-=3	g=121;-=8;a=8	g=136;a=10	a=108;g=38	hap1=anc_Cjejuni, hap2=anc_Ccoli	G157_RS01365	hypothetical protein	G157_RS03075	membrane protein	-11	-8
272220	619278	aa=340;cg=306;ag=33;ca=6;-g=2;c-=2	Cc_1	a=373;c=314;-=2	a=346;g=341;-=2	Cc_unintrog_1_recipient	c=1	g=1	c=128;t=6;-=3	g=121;a=8;-=8	a=136;t=10	a=108;g=38	hap1=anc_Cjejuni, hap2=anc_Ccoli	G157_RS01365	hypothetical protein	G157_RS03075	membrane protein	-11	-8
272238	616921	ac=289;ct=282;cc=80;at=25;c-=8;-t=2;a-=2;-c=1	Cc_1	c=370;a=316;-=3	c=370;t=309;-=10	Cc_unintrog_1_recipient	a=1	t=1	a=134;-=3	c=80;t=53;-=4	c=146	t=140;c=6	hap1=anc_Ccoli, hap2=anc_Cjejuni	G157_RS01365	hypothetical protein	G157_RS03060	peptidyl-prolyl cis-trans isomerase	-8	-8
272238	619278	ca=339;ag=308;cg=31;aa=6;-g=2;a-=2;-a=1	Cc_1	c=370;a=316;-=3	a=346;g=341;-=2	Cc_unintrog_1_recipient	a=1	g=1	a=134;-=3	g=121;a=8;-=8	c=146	a=108;g=38	hap1=anc_Cjejuni, hap2=anc_Ccoli	G157_RS01365	hypothetical protein	G157_RS03075	membrane protein	-12	-8
272250	616921	ac=289;tt=283;tc=80;at=25;t-=8;a-=2;-c=1;-t=1	Cc_1	t=371;a=316;-=2	c=370;t=309;-=10	Cc_unintrog_1_recipient	a=1	t=1	a=134;-=3	c=80;t=53;-=4	t=141;c=5	t=140;c=6	hap1=anc_Ccoli, hap2=anc_Cjejuni	G157_RS01365	hypothetical protein	G157_RS03060	peptidyl-prolyl cis-trans isomerase	-8	-8
272250	619278	ta=340;ag=308;tg=31;aa=6;-g=2;a-=2	Cc_1	t=371;a=316;-=2	a=346;g=341;-=2	Cc_unintrog_1_recipient	a=1	g=1	a=134;-=3	g=121;-=8;a=8	t=141;c=5	a=108;g=38	hap1=anc_Cjejuni, hap2=anc_Ccoli	G157_RS01365	hypothetical protein	G157_RS03075	membrane protein	-12	-8
272256	616921	gc=289;at=283;ac=80;gt=25;a-=8;g-=2;-t=1;-c=1	Cc_1	a=371;g=316;-=2	c=370;t=309;-=10	Cc_unintrog_1_recipient	g=1	t=1	g=127;a=7;-=3	c=80;t=53;-=4	a=137;g=9	t=140;c=6	hap1=anc_Ccoli, hap2=anc_Cjejuni	G157_RS01365	hypothetical protein	G157_RS03060	peptidyl-prolyl cis-trans isomerase	-8	-8
272256	619278	aa=340;gg=308;ag=31;ga=6;-g=2;g-=2	Cc_1	a=371;g=316;-=2	a=346;g=341;-=2	Cc_unintrog_1_recipient	g=1	g=1	g=127;a=7;-=3	g=121;-=8;a=8	a=137;g=9	a=108;g=38	hap1=anc_Cjejuni, hap2=anc_Ccoli	G157_RS01365	hypothetical protein	G157_RS03075	membrane protein	-12	-8
272257	616921	cc=289;tt=283;tc=80;ct=25;t-=8;c-=2;-t=1;-c=1	Cc_1	t=371;c=316;-=2	c=370;t=309;-=10	Cc_unintrog_1_recipient	c=1	t=1	c=134;-=3	c=80;t=53;-=4	t=136;c=10	t=140;c=6	hap1=anc_Ccoli, hap2=anc_Cjejuni	G157_RS01365	hypothetical protein	G157_RS03060	peptidyl-prolyl cis-trans isomerase	-8	-8
272257	619278	ta=340;cg=308;tg=31;ca=6;-g=2;c-=2	Cc_1	t=371;c=316;-=2	a=346;g=341;-=2	Cc_unintrog_1_recipient	c=1	g=1	c=134;-=3	g=121;-=8;a=8	t=136;c=10	a=108;g=38	hap1=anc_Cjejuni, hap2=anc_Ccoli	G157_RS01365	hypothetical protein	G157_RS03075	membrane protein	-12	-8
272259	616921	tc=289;at=283;ac=80;tt=25;a-=8;t-=2;-c=1;-t=1	Cc_1	a=371;t=316;-=2	c=370;t=309;-=10	Cc_unintrog_1_recipient	t=1	t=1	t=134;-=3	c=80;t=53;-=4	a=105;g=41	t=140;c=6	hap1=anc_Ccoli, hap2=anc_Cjejuni	G157_RS01365	hypothetical protein	G157_RS03060	peptidyl-prolyl cis-trans isomerase	-8	-8
272259	619278	aa=340;tg=308;ag=31;ta=6;t-=2;-g=2	Cc_1	a=371;t=316;-=2	a=346;g=341;-=2	Cc_unintrog_1_recipient	t=1	g=1	t=134;-=3	g=121;a=8;-=8	a=105;g=41	a=108;g=38	hap1=anc_Cjejuni, hap2=anc_Ccoli	G157_RS01365	hypothetical protein	G157_RS03075	membrane protein	-12	-8
272283	616921	ac=289;tt=283;tc=80;at=25;t-=8;a-=2;-c=1;-t=1	Cc_1	t=371;a=316;-=2	c=370;t=309;-=10	Cc_unintrog_1_recipient	a=1	t=1	a=134;-=3	c=80;t=53;-=4	t=146	t=140;c=6	hap1=anc_Ccoli, hap2=anc_Cjejuni	G157_RS01365	hypothetical protein	G157_RS03060	peptidyl-prolyl cis-trans isomerase	-8	-8
272283	619278	ta=340;ag=308;tg=31;aa=6;a-=2;-g=2	Cc_1	t=371;a=316;-=2	a=346;g=341;-=2	Cc_unintrog_1_recipient	a=1	g=1	a=134;-=3	g=121;-=8;a=8	t=146	a=108;g=38	hap1=anc_Cjejuni, hap2=anc_Ccoli	G157_RS01365	hypothetical protein	G157_RS03075	membrane protein	-12	-8
272314	616920	at=346;gg=290;gt=22;ag=19;a-=8;g-=2;-g=1;-t=1	Cc_1	a=373;g=314;-=2	t=369;g=310;-=10	Cc_unintrog_1_recipient	g=1	g=1	g=134;-=3	g=129;-=4;a=4	a=146	t=146	hap1=anc_Cjejuni, hap2=anc_Ccoli	G157_RS01365	hypothetical protein	G157_RS03060	peptidyl-prolyl cis-trans isomerase	-15	-8
272314	616921	gc=289;at=285;ac=80;gt=23;a-=8;g-=2;-c=1;-t=1	Cc_1	a=373;g=314;-=2	c=370;t=309;-=10	Cc_unintrog_1_recipient	g=1	t=1	g=134;-=3	c=80;t=53;-=4	a=146	t=140;c=6	hap1=anc_Ccoli, hap2=anc_Cjejuni	G157_RS01365	hypothetical protein	G157_RS03060	peptidyl-prolyl cis-trans isomerase	-11	-8
272314	616926	ac=346;gt=290;gc=22;at=19;a-=8;g-=2;-t=1;-c=1	Cc_1	a=373;g=314;-=2	c=369;t=310;-=10	Cc_unintrog_1_recipient	g=1	t=1	g=134;-=3	t=133;-=4	a=146	c=144;t=2	hap1=anc_Cjejuni, hap2=anc_Ccoli	G157_RS01365	hypothetical protein	G157_RS03060	peptidyl-prolyl cis-trans isomerase	-15	-8
272314	616932	aa=346;gt=290;ga=22;at=19;a-=8;g-=2;-t=1;-a=1	Cc_1	a=373;g=314;-=2	a=369;t=310;-=10	Cc_unintrog_1_recipient	g=1	t=1	g=134;-=3	t=133;-=4	a=146	a=146	hap1=anc_Cjejuni, hap2=anc_Ccoli	G157_RS01365	hypothetical protein	G157_RS03060	peptidyl-prolyl cis-trans isomerase	-15	-8
272314	616935	ac=346;gt=290;gc=22;at=19;a-=8;g-=2;-c=1;-t=1	Cc_1	a=373;g=314;-=2	c=369;t=310;-=10	Cc_unintrog_1_recipient	g=1	t=1	g=134;-=3	t=133;-=4	a=146	c=136;t=10	hap1=anc_Cjejuni, hap2=anc_Ccoli	G157_RS01365	hypothetical protein	G157_RS03060	peptidyl-prolyl cis-trans isomerase	-15	-8
272314	616941	aa=346;gt=290;ga=22;at=19;a-=8;g-=2;-a=1;-t=1	Cc_1	a=373;g=314;-=2	a=369;t=310;-=10	Cc_unintrog_1_recipient	g=1	t=1	g=134;-=3	t=133;-=4	a=146	a=146	hap1=anc_Cjejuni, hap2=anc_Ccoli	G157_RS01365	hypothetical protein	G157_RS03060	peptidyl-prolyl cis-trans isomerase	-15	-8
272314	616950	at=346;gc=291;gt=21;ac=19;a-=8;g-=2;-c=1;-t=1	Cc_1	a=373;g=314;-=2	t=368;c=311;-=10	Cc_unintrog_1_recipient	g=1	c=1	g=134;-=3	c=133;-=4	a=146	t=146	hap1=anc_Cjejuni, hap2=anc_Ccoli	G157_RS01365	hypothetical protein	G157_RS03060	peptidyl-prolyl cis-trans isomerase	-16	-8
272314	616951	at=346;ga=291;gt=21;aa=19;a-=8;g-=2;-t=1;-a=1	Cc_1	a=373;g=314;-=2	t=368;a=311;-=10	Cc_unintrog_1_recipient	g=1	a=1	g=134;-=3	a=133;-=4	a=146	t=132;c=14	hap1=anc_Cjejuni, hap2=anc_Ccoli	G157_RS01365	hypothetical protein	G157_RS03060	peptidyl-prolyl cis-trans isomerase	-16	-8
272314	616953	aa=346;gc=291;ga=21;ac=19;a-=8;g-=2;-a=1;-c=1	Cc_1	a=373;g=314;-=2	a=368;c=311;-=10	Cc_unintrog_1_recipient	g=1	c=1	g=134;-=3	c=133;-=4	a=146	a=146	hap1=anc_Cjejuni, hap2=anc_Ccoli	G157_RS01365	hypothetical protein	G157_RS03060	peptidyl-prolyl cis-trans isomerase	-16	-8
272314	616956	ac=346;gt=291;gc=21;at=19;a-=8;g-=2;-t=1;-c=1	Cc_1	a=373;g=314;-=2	c=368;t=311;-=10	Cc_unintrog_1_recipient	g=1	t=1	g=134;-=3	t=133;-=4	a=146	c=130;t=16	hap1=anc_Cjejuni, hap2=anc_Ccoli	G157_RS01365	hypothetical protein	G157_RS03060	peptidyl-prolyl cis-trans isomerase	-16	-8
272314	616965	at=345;gc=291;gt=21;ac=19;a-=9;g-=2;-c=1;-t=1	Cc_1	a=373;g=314;-=2	t=367;c=311;-=11	Cc_unintrog_1_recipient	g=1	c=1	g=134;-=3	c=128;t=5;-=4	a=146	t=146	hap1=anc_Cjejuni, hap2=anc_Ccoli	G157_RS01365	hypothetical protein	G157_RS03060	peptidyl-prolyl cis-trans isomerase	-16	-8
272314	616968	ac=342;gt=291;gc=21;at=19;a-=12;g-=2;-c=1;-t=1	Cc_1	a=373;g=314;-=2	c=364;t=311;-=14	Cc_unintrog_1_recipient	g=1	t=1	g=134;-=3	t=133;-=4	a=146	c=133;t=13	hap1=anc_Cjejuni, hap2=anc_Ccoli	G157_RS01365	hypothetical protein	G157_RS03060	peptidyl-prolyl cis-trans isomerase	-16	-8
272314	616977	at=337;gc=291;gt=22;ac=19;a-=17;g-=1;-c=1;-t=1	Cc_1	a=373;g=314;-=2	t=360;c=311;-=18	Cc_unintrog_1_recipient	g=1	c=1	g=134;-=3	t=83;c=50;-=4	a=146	t=146	hap1=anc_Cjejuni, hap2=other	G157_RS01365	hypothetical protein	G157_RS03060	peptidyl-prolyl cis-trans isomerase	-16	-8
272314	619125	ga=285;aa=192;ag=181;gg=27;g-=2;-a=1;--=1	Cc_1	a=373;g=314;-=2	a=478;g=208;-=3	Cc_unintrog_1_recipient	g=1	a=1	g=134;-=3	g=87;a=25;t=14;-=9;c=2	a=146	g=141;a=5	hap1=other, hap2=other	G157_RS01365	hypothetical protein	G157_RS03075	membrane protein	-11	-8
272314	619278	aa=340;gg=306;ag=33;ga=6;-g=2;g-=2	Cc_1	a=373;g=314;-=2	a=346;g=341;-=2	Cc_unintrog_1_recipient	g=1	g=1	g=134;-=3	g=121;a=8;-=8	a=146	a=108;g=38	hap1=anc_Cjejuni, hap2=anc_Ccoli	G157_RS01365	hypothetical protein	G157_RS03075	membrane protein	-9	-8
272314	619631	at=342;gc=305;ac=31;gt=9;-c=2	Cc_1	a=373;g=314;-=2	t=351;c=338	Cc_unintrog_1_recipient	g=1	c=1	g=134;-=3	c=134;-=3	a=146	t=115;-=29;c=2	hap1=anc_Cjejuni, hap2=anc_Ccoli	G157_RS01365	hypothetical protein	G157_RS03080	L-lactate dehydrogenase	-12	-8
272314	619637	ac=342;gt=305;at=31;gc=9;-t=2	Cc_1	a=373;g=314;-=2	c=351;t=338	Cc_unintrog_1_recipient	g=1	t=1	g=134;-=3	t=134;-=3	a=146	c=115;-=29;t=2	hap1=anc_Cjejuni, hap2=anc_Ccoli	G157_RS01365	hypothetical protein	G157_RS03080	L-lactate dehydrogenase	-12	-8
272315	616920	ct=346;tg=290;tt=22;cg=19;c-=8;t-=2;-t=1;-g=1	Cc_1	c=373;t=314;-=2	t=369;g=310;-=10	Cc_unintrog_1_recipient	t=1	g=1	t=134;-=3	g=129;-=4;a=4	c=134;t=12	t=146	hap1=anc_Cjejuni, hap2=anc_Ccoli	G157_RS01365	hypothetical protein	G157_RS03060	peptidyl-prolyl cis-trans isomerase	-15	-8
272315	616921	tc=289;ct=285;cc=80;tt=23;c-=8;t-=2;-c=1;-t=1	Cc_1	c=373;t=314;-=2	c=370;t=309;-=10	Cc_unintrog_1_recipient	t=1	t=1	t=134;-=3	c=80;t=53;-=4	c=134;t=12	t=140;c=6	hap1=anc_Ccoli, hap2=anc_Cjejuni	G157_RS01365	hypothetical protein	G157_RS03060	peptidyl-prolyl cis-trans isomerase	-11	-8
272315	616926	cc=346;tt=290;tc=22;ct=19;c-=8;t-=2;-t=1;-c=1	Cc_1	c=373;t=314;-=2	c=369;t=310;-=10	Cc_unintrog_1_recipient	t=1	t=1	t=134;-=3	t=133;-=4	c=134;t=12	c=144;t=2	hap1=anc_Cjejuni, hap2=anc_Ccoli	G157_RS01365	hypothetical protein	G157_RS03060	peptidyl-prolyl cis-trans isomerase	-15	-8
272315	616932	ca=346;tt=290;ta=22;ct=19;c-=8;t-=2;-a=1;-t=1	Cc_1	c=373;t=314;-=2	a=369;t=310;-=10	Cc_unintrog_1_recipient	t=1	t=1	t=134;-=3	t=133;-=4	c=134;t=12	a=146	hap1=anc_Cjejuni, hap2=anc_Ccoli	G157_RS01365	hypothetical protein	G157_RS03060	peptidyl-prolyl cis-trans isomerase	-15	-8
272315	616935	cc=346;tt=290;tc=22;ct=19;c-=8;t-=2;-t=1;-c=1	Cc_1	c=373;t=314;-=2	c=369;t=310;-=10	Cc_unintrog_1_recipient	t=1	t=1	t=134;-=3	t=133;-=4	c=134;t=12	c=136;t=10	hap1=anc_Cjejuni, hap2=anc_Ccoli	G157_RS01365	hypothetical protein	G157_RS03060	peptidyl-prolyl cis-trans isomerase	-15	-8
272315	616941	ca=346;tt=290;ta=22;ct=19;c-=8;t-=2;-t=1;-a=1	Cc_1	c=373;t=314;-=2	a=369;t=310;-=10	Cc_unintrog_1_recipient	t=1	t=1	t=134;-=3	t=133;-=4	c=134;t=12	a=146	hap1=anc_Cjejuni, hap2=anc_Ccoli	G157_RS01365	hypothetical protein	G157_RS03060	peptidyl-prolyl cis-trans isomerase	-15	-8
272315	616950	ct=346;tc=291;tt=21;cc=19;c-=8;t-=2;-c=1;-t=1	Cc_1	c=373;t=314;-=2	t=368;c=311;-=10	Cc_unintrog_1_recipient	t=1	c=1	t=134;-=3	c=133;-=4	c=134;t=12	t=146	hap1=anc_Cjejuni, hap2=anc_Ccoli	G157_RS01365	hypothetical protein	G157_RS03060	peptidyl-prolyl cis-trans isomerase	-16	-8
272315	616951	ct=346;ta=291;tt=21;ca=19;c-=8;t-=2;-t=1;-a=1	Cc_1	c=373;t=314;-=2	t=368;a=311;-=10	Cc_unintrog_1_recipient	t=1	a=1	t=134;-=3	a=133;-=4	c=134;t=12	t=132;c=14	hap1=anc_Cjejuni, hap2=anc_Ccoli	G157_RS01365	hypothetical protein	G157_RS03060	peptidyl-prolyl cis-trans isomerase	-16	-8
272315	616953	ca=346;tc=291;ta=21;cc=19;c-=8;t-=2;-a=1;-c=1	Cc_1	c=373;t=314;-=2	a=368;c=311;-=10	Cc_unintrog_1_recipient	t=1	c=1	t=134;-=3	c=133;-=4	c=134;t=12	a=146	hap1=anc_Cjejuni, hap2=anc_Ccoli	G157_RS01365	hypothetical protein	G157_RS03060	peptidyl-prolyl cis-trans isomerase	-16	-8
272315	616956	cc=346;tt=291;tc=21;ct=19;c-=8;t-=2;-c=1;-t=1	Cc_1	c=373;t=314;-=2	c=368;t=311;-=10	Cc_unintrog_1_recipient	t=1	t=1	t=134;-=3	t=133;-=4	c=134;t=12	c=130;t=16	hap1=anc_Cjejuni, hap2=anc_Ccoli	G157_RS01365	hypothetical protein	G157_RS03060	peptidyl-prolyl cis-trans isomerase	-16	-8
272315	616965	ct=345;tc=291;tt=21;cc=19;c-=9;t-=2;-t=1;-c=1	Cc_1	c=373;t=314;-=2	t=367;c=311;-=11	Cc_unintrog_1_recipient	t=1	c=1	t=134;-=3	c=128;t=5;-=4	c=134;t=12	t=146	hap1=anc_Cjejuni, hap2=anc_Ccoli	G157_RS01365	hypothetical protein	G157_RS03060	peptidyl-prolyl cis-trans isomerase	-16	-8
272315	616968	cc=342;tt=291;tc=21;ct=19;c-=12;t-=2;-c=1;-t=1	Cc_1	c=373;t=314;-=2	c=364;t=311;-=14	Cc_unintrog_1_recipient	t=1	t=1	t=134;-=3	t=133;-=4	c=134;t=12	c=133;t=13	hap1=anc_Cjejuni, hap2=anc_Ccoli	G157_RS01365	hypothetical protein	G157_RS03060	peptidyl-prolyl cis-trans isomerase	-16	-8
272315	616977	ct=337;tc=291;tt=22;cc=19;c-=17;-t=1;t-=1;-c=1	Cc_1	c=373;t=314;-=2	t=360;c=311;-=18	Cc_unintrog_1_recipient	t=1	c=1	t=134;-=3	t=83;c=50;-=4	c=134;t=12	t=146	hap1=anc_Cjejuni, hap2=other	G157_RS01365	hypothetical protein	G157_RS03060	peptidyl-prolyl cis-trans isomerase	-16	-8
272315	619125	ta=285;ca=192;cg=181;tg=27;t-=2;-a=1;--=1	Cc_1	c=373;t=314;-=2	a=478;g=208;-=3	Cc_unintrog_1_recipient	t=1	a=1	t=134;-=3	g=87;a=25;t=14;-=9;c=2	c=134;t=12	g=141;a=5	hap1=other, hap2=other	G157_RS01365	hypothetical protein	G157_RS03075	membrane protein	-11	-8
272315	619278	ca=340;tg=306;cg=33;ta=6;t-=2;-g=2	Cc_1	c=373;t=314;-=2	a=346;g=341;-=2	Cc_unintrog_1_recipient	t=1	g=1	t=134;-=3	g=121;a=8;-=8	c=134;t=12	a=108;g=38	hap1=anc_Cjejuni, hap2=anc_Ccoli	G157_RS01365	hypothetical protein	G157_RS03075	membrane protein	-9	-8
272315	619631	ct=342;tc=305;cc=31;tt=9;-c=2	Cc_1	c=373;t=314;-=2	t=351;c=338	Cc_unintrog_1_recipient	t=1	c=1	t=134;-=3	c=134;-=3	c=134;t=12	t=115;-=29;c=2	hap1=anc_Cjejuni, hap2=anc_Ccoli	G157_RS01365	hypothetical protein	G157_RS03080	L-lactate dehydrogenase	-12	-8
272315	619637	cc=342;tt=305;ct=31;tc=9;-t=2	Cc_1	c=373;t=314;-=2	c=351;t=338	Cc_unintrog_1_recipient	t=1	t=1	t=134;-=3	t=134;-=3	c=134;t=12	c=115;-=29;t=2	hap1=anc_Cjejuni, hap2=anc_Ccoli	G157_RS01365	hypothetical protein	G157_RS03080	L-lactate dehydrogenase	-12	-8
272316	616920	ct=346;tg=290;tt=22;cg=19;c-=8;t-=2;-t=1;-g=1	Cc_1	c=373;t=314;-=2	t=369;g=310;-=10	Cc_unintrog_1_recipient	t=1	g=1	t=134;-=3	g=129;-=4;a=4	c=134;t=12	t=146	hap1=anc_Cjejuni, hap2=anc_Ccoli	G157_RS01365	hypothetical protein	G157_RS03060	peptidyl-prolyl cis-trans isomerase	-15	-8
272316	616921	tc=289;ct=285;cc=80;tt=23;c-=8;t-=2;-t=1;-c=1	Cc_1	c=373;t=314;-=2	c=370;t=309;-=10	Cc_unintrog_1_recipient	t=1	t=1	t=134;-=3	c=80;t=53;-=4	c=134;t=12	t=140;c=6	hap1=anc_Ccoli, hap2=anc_Cjejuni	G157_RS01365	hypothetical protein	G157_RS03060	peptidyl-prolyl cis-trans isomerase	-11	-8
272316	616926	cc=346;tt=290;tc=22;ct=19;c-=8;t-=2;-c=1;-t=1	Cc_1	c=373;t=314;-=2	c=369;t=310;-=10	Cc_unintrog_1_recipient	t=1	t=1	t=134;-=3	t=133;-=4	c=134;t=12	c=144;t=2	hap1=anc_Cjejuni, hap2=anc_Ccoli	G157_RS01365	hypothetical protein	G157_RS03060	peptidyl-prolyl cis-trans isomerase	-15	-8
272316	616932	ca=346;tt=290;ta=22;ct=19;c-=8;t-=2;-a=1;-t=1	Cc_1	c=373;t=314;-=2	a=369;t=310;-=10	Cc_unintrog_1_recipient	t=1	t=1	t=134;-=3	t=133;-=4	c=134;t=12	a=146	hap1=anc_Cjejuni, hap2=anc_Ccoli	G157_RS01365	hypothetical protein	G157_RS03060	peptidyl-prolyl cis-trans isomerase	-15	-8
272316	616935	cc=346;tt=290;tc=22;ct=19;c-=8;t-=2;-t=1;-c=1	Cc_1	c=373;t=314;-=2	c=369;t=310;-=10	Cc_unintrog_1_recipient	t=1	t=1	t=134;-=3	t=133;-=4	c=134;t=12	c=136;t=10	hap1=anc_Cjejuni, hap2=anc_Ccoli	G157_RS01365	hypothetical protein	G157_RS03060	peptidyl-prolyl cis-trans isomerase	-15	-8
272316	616941	ca=346;tt=290;ta=22;ct=19;c-=8;t-=2;-a=1;-t=1	Cc_1	c=373;t=314;-=2	a=369;t=310;-=10	Cc_unintrog_1_recipient	t=1	t=1	t=134;-=3	t=133;-=4	c=134;t=12	a=146	hap1=anc_Cjejuni, hap2=anc_Ccoli	G157_RS01365	hypothetical protein	G157_RS03060	peptidyl-prolyl cis-trans isomerase	-15	-8
272316	616950	ct=346;tc=291;tt=21;cc=19;c-=8;t-=2;-t=1;-c=1	Cc_1	c=373;t=314;-=2	t=368;c=311;-=10	Cc_unintrog_1_recipient	t=1	c=1	t=134;-=3	c=133;-=4	c=134;t=12	t=146	hap1=anc_Cjejuni, hap2=anc_Ccoli	G157_RS01365	hypothetical protein	G157_RS03060	peptidyl-prolyl cis-trans isomerase	-16	-8
272316	616951	ct=346;ta=291;tt=21;ca=19;c-=8;t-=2;-t=1;-a=1	Cc_1	c=373;t=314;-=2	t=368;a=311;-=10	Cc_unintrog_1_recipient	t=1	a=1	t=134;-=3	a=133;-=4	c=134;t=12	t=132;c=14	hap1=anc_Cjejuni, hap2=anc_Ccoli	G157_RS01365	hypothetical protein	G157_RS03060	peptidyl-prolyl cis-trans isomerase	-16	-8
272316	616953	ca=346;tc=291;ta=21;cc=19;c-=8;t-=2;-a=1;-c=1	Cc_1	c=373;t=314;-=2	a=368;c=311;-=10	Cc_unintrog_1_recipient	t=1	c=1	t=134;-=3	c=133;-=4	c=134;t=12	a=146	hap1=anc_Cjejuni, hap2=anc_Ccoli	G157_RS01365	hypothetical protein	G157_RS03060	peptidyl-prolyl cis-trans isomerase	-16	-8
272316	616956	cc=346;tt=291;tc=21;ct=19;c-=8;t-=2;-t=1;-c=1	Cc_1	c=373;t=314;-=2	c=368;t=311;-=10	Cc_unintrog_1_recipient	t=1	t=1	t=134;-=3	t=133;-=4	c=134;t=12	c=130;t=16	hap1=anc_Cjejuni, hap2=anc_Ccoli	G157_RS01365	hypothetical protein	G157_RS03060	peptidyl-prolyl cis-trans isomerase	-16	-8
272316	616965	ct=345;tc=291;tt=21;cc=19;c-=9;t-=2;-t=1;-c=1	Cc_1	c=373;t=314;-=2	t=367;c=311;-=11	Cc_unintrog_1_recipient	t=1	c=1	t=134;-=3	c=128;t=5;-=4	c=134;t=12	t=146	hap1=anc_Cjejuni, hap2=anc_Ccoli	G157_RS01365	hypothetical protein	G157_RS03060	peptidyl-prolyl cis-trans isomerase	-16	-8
272316	616968	cc=342;tt=291;tc=21;ct=19;c-=12;t-=2;-c=1;-t=1	Cc_1	c=373;t=314;-=2	c=364;t=311;-=14	Cc_unintrog_1_recipient	t=1	t=1	t=134;-=3	t=133;-=4	c=134;t=12	c=133;t=13	hap1=anc_Cjejuni, hap2=anc_Ccoli	G157_RS01365	hypothetical protein	G157_RS03060	peptidyl-prolyl cis-trans isomerase	-16	-8
272316	616977	ct=337;tc=291;tt=22;cc=19;c-=17;t-=1;-c=1;-t=1	Cc_1	c=373;t=314;-=2	t=360;c=311;-=18	Cc_unintrog_1_recipient	t=1	c=1	t=134;-=3	t=83;c=50;-=4	c=134;t=12	t=146	hap1=anc_Cjejuni, hap2=other	G157_RS01365	hypothetical protein	G157_RS03060	peptidyl-prolyl cis-trans isomerase	-16	-8
272316	619125	ta=285;ca=192;cg=181;tg=27;t-=2;-a=1;--=1	Cc_1	c=373;t=314;-=2	a=478;g=208;-=3	Cc_unintrog_1_recipient	t=1	a=1	t=134;-=3	g=87;a=25;t=14;-=9;c=2	c=134;t=12	g=141;a=5	hap1=other, hap2=other	G157_RS01365	hypothetical protein	G157_RS03075	membrane protein	-11	-8
272316	619278	ca=340;tg=306;cg=33;ta=6;t-=2;-g=2	Cc_1	c=373;t=314;-=2	a=346;g=341;-=2	Cc_unintrog_1_recipient	t=1	g=1	t=134;-=3	g=121;-=8;a=8	c=134;t=12	a=108;g=38	hap1=anc_Cjejuni, hap2=anc_Ccoli	G157_RS01365	hypothetical protein	G157_RS03075	membrane protein	-9	-8
272316	619631	ct=342;tc=305;cc=31;tt=9;-c=2	Cc_1	c=373;t=314;-=2	t=351;c=338	Cc_unintrog_1_recipient	t=1	c=1	t=134;-=3	c=134;-=3	c=134;t=12	t=115;-=29;c=2	hap1=anc_Cjejuni, hap2=anc_Ccoli	G157_RS01365	hypothetical protein	G157_RS03080	L-lactate dehydrogenase	-12	-8
272316	619637	cc=342;tt=305;ct=31;tc=9;-t=2	Cc_1	c=373;t=314;-=2	c=351;t=338	Cc_unintrog_1_recipient	t=1	t=1	t=134;-=3	t=134;-=3	c=134;t=12	c=115;-=29;t=2	hap1=anc_Cjejuni, hap2=anc_Ccoli	G157_RS01365	hypothetical protein	G157_RS03080	L-lactate dehydrogenase	-12	-8
272346	616920	tt=346;ag=290;at=22;tg=19;t-=8;a-=2;-t=1;-g=1	Cc_1	t=373;a=314;-=2	t=369;g=310;-=10	Cc_unintrog_1_recipient	a=1	g=1	a=134;-=3	g=129;-=4;a=4	t=146	t=146	hap1=anc_Cjejuni, hap2=anc_Ccoli	G157_RS01365	hypothetical protein	G157_RS03060	peptidyl-prolyl cis-trans isomerase	-15	-8
272346	616921	ac=289;tt=285;tc=80;at=23;t-=8;a-=2;-t=1;-c=1	Cc_1	t=373;a=314;-=2	c=370;t=309;-=10	Cc_unintrog_1_recipient	a=1	t=1	a=134;-=3	c=80;t=53;-=4	t=146	t=140;c=6	hap1=anc_Ccoli, hap2=anc_Cjejuni	G157_RS01365	hypothetical protein	G157_RS03060	peptidyl-prolyl cis-trans isomerase	-11	-8
272346	616926	tc=346;at=290;ac=22;tt=19;t-=8;a-=2;-t=1;-c=1	Cc_1	t=373;a=314;-=2	c=369;t=310;-=10	Cc_unintrog_1_recipient	a=1	t=1	a=134;-=3	t=133;-=4	t=146	c=144;t=2	hap1=anc_Cjejuni, hap2=anc_Ccoli	G157_RS01365	hypothetical protein	G157_RS03060	peptidyl-prolyl cis-trans isomerase	-15	-8
272346	616932	ta=346;at=290;aa=22;tt=19;t-=8;a-=2;-a=1;-t=1	Cc_1	t=373;a=314;-=2	a=369;t=310;-=10	Cc_unintrog_1_recipient	a=1	t=1	a=134;-=3	t=133;-=4	t=146	a=146	hap1=anc_Cjejuni, hap2=anc_Ccoli	G157_RS01365	hypothetical protein	G157_RS03060	peptidyl-prolyl cis-trans isomerase	-15	-8
272346	616935	tc=346;at=290;ac=22;tt=19;t-=8;a-=2;-c=1;-t=1	Cc_1	t=373;a=314;-=2	c=369;t=310;-=10	Cc_unintrog_1_recipient	a=1	t=1	a=134;-=3	t=133;-=4	t=146	c=136;t=10	hap1=anc_Cjejuni, hap2=anc_Ccoli	G157_RS01365	hypothetical protein	G157_RS03060	peptidyl-prolyl cis-trans isomerase	-15	-8
272346	616941	ta=346;at=290;aa=22;tt=19;t-=8;a-=2;-a=1;-t=1	Cc_1	t=373;a=314;-=2	a=369;t=310;-=10	Cc_unintrog_1_recipient	a=1	t=1	a=134;-=3	t=133;-=4	t=146	a=146	hap1=anc_Cjejuni, hap2=anc_Ccoli	G157_RS01365	hypothetical protein	G157_RS03060	peptidyl-prolyl cis-trans isomerase	-15	-8
272346	616950	tt=346;ac=291;at=21;tc=19;t-=8;a-=2;-t=1;-c=1	Cc_1	t=373;a=314;-=2	t=368;c=311;-=10	Cc_unintrog_1_recipient	a=1	c=1	a=134;-=3	c=133;-=4	t=146	t=146	hap1=anc_Cjejuni, hap2=anc_Ccoli	G157_RS01365	hypothetical protein	G157_RS03060	peptidyl-prolyl cis-trans isomerase	-16	-8
272346	616951	tt=346;aa=291;at=21;ta=19;t-=8;a-=2;-a=1;-t=1	Cc_1	t=373;a=314;-=2	t=368;a=311;-=10	Cc_unintrog_1_recipient	a=1	a=1	a=134;-=3	a=133;-=4	t=146	t=132;c=14	hap1=anc_Cjejuni, hap2=anc_Ccoli	G157_RS01365	hypothetical protein	G157_RS03060	peptidyl-prolyl cis-trans isomerase	-16	-8
272346	616953	ta=346;ac=291;aa=21;tc=19;t-=8;a-=2;-c=1;-a=1	Cc_1	t=373;a=314;-=2	a=368;c=311;-=10	Cc_unintrog_1_recipient	a=1	c=1	a=134;-=3	c=133;-=4	t=146	a=146	hap1=anc_Cjejuni, hap2=anc_Ccoli	G157_RS01365	hypothetical protein	G157_RS03060	peptidyl-prolyl cis-trans isomerase	-16	-8
272346	616956	tc=346;at=291;ac=21;tt=19;t-=8;a-=2;-c=1;-t=1	Cc_1	t=373;a=314;-=2	c=368;t=311;-=10	Cc_unintrog_1_recipient	a=1	t=1	a=134;-=3	t=133;-=4	t=146	c=130;t=16	hap1=anc_Cjejuni, hap2=anc_Ccoli	G157_RS01365	hypothetical protein	G157_RS03060	peptidyl-prolyl cis-trans isomerase	-16	-8
272346	616965	tt=345;ac=291;at=21;tc=19;t-=9;a-=2;-t=1;-c=1	Cc_1	t=373;a=314;-=2	t=367;c=311;-=11	Cc_unintrog_1_recipient	a=1	c=1	a=134;-=3	c=128;t=5;-=4	t=146	t=146	hap1=anc_Cjejuni, hap2=anc_Ccoli	G157_RS01365	hypothetical protein	G157_RS03060	peptidyl-prolyl cis-trans isomerase	-16	-8
272346	616968	tc=342;at=291;ac=21;tt=19;t-=12;a-=2;-c=1;-t=1	Cc_1	t=373;a=314;-=2	c=364;t=311;-=14	Cc_unintrog_1_recipient	a=1	t=1	a=134;-=3	t=133;-=4	t=146	c=133;t=13	hap1=anc_Cjejuni, hap2=anc_Ccoli	G157_RS01365	hypothetical protein	G157_RS03060	peptidyl-prolyl cis-trans isomerase	-16	-8
272346	616977	tt=337;ac=291;at=22;tc=19;t-=17;-c=1;a-=1;-t=1	Cc_1	t=373;a=314;-=2	t=360;c=311;-=18	Cc_unintrog_1_recipient	a=1	c=1	a=134;-=3	t=83;c=50;-=4	t=146	t=146	hap1=anc_Cjejuni, hap2=other	G157_RS01365	hypothetical protein	G157_RS03060	peptidyl-prolyl cis-trans isomerase	-16	-8
272346	619125	aa=285;ta=192;tg=181;ag=27;a-=2;--=1;-a=1	Cc_1	t=373;a=314;-=2	a=478;g=208;-=3	Cc_unintrog_1_recipient	a=1	a=1	a=134;-=3	g=87;a=25;t=14;-=9;c=2	t=146	g=141;a=5	hap1=other, hap2=other	G157_RS01365	hypothetical protein	G157_RS03075	membrane protein	-11	-8
272346	619278	ta=340;ag=306;tg=33;aa=6;a-=2;-g=2	Cc_1	t=373;a=314;-=2	a=346;g=341;-=2	Cc_unintrog_1_recipient	a=1	g=1	a=134;-=3	g=121;a=8;-=8	t=146	a=108;g=38	hap1=anc_Cjejuni, hap2=anc_Ccoli	G157_RS01365	hypothetical protein	G157_RS03075	membrane protein	-9	-8
272346	619631	tt=342;ac=305;tc=31;at=9;-c=2	Cc_1	t=373;a=314;-=2	t=351;c=338	Cc_unintrog_1_recipient	a=1	c=1	a=134;-=3	c=134;-=3	t=146	t=115;-=29;c=2	hap1=anc_Cjejuni, hap2=anc_Ccoli	G157_RS01365	hypothetical protein	G157_RS03080	L-lactate dehydrogenase	-12	-8
272346	619637	tc=342;at=305;tt=31;ac=9;-t=2	Cc_1	t=373;a=314;-=2	c=351;t=338	Cc_unintrog_1_recipient	a=1	t=1	a=134;-=3	t=134;-=3	t=146	c=115;-=29;t=2	hap1=anc_Cjejuni, hap2=anc_Ccoli	G157_RS01365	hypothetical protein	G157_RS03080	L-lactate dehydrogenase	-12	-8
272349	616920	ct=346;tg=290;tt=22;cg=19;c-=8;t-=2;-t=1;-g=1	Cc_1	c=373;t=314;-=2	t=369;g=310;-=10	Cc_unintrog_1_recipient	t=1	g=1	c=70;t=64;-=3	g=129;-=4;a=4	c=129;t=17	t=146	hap1=anc_Cjejuni, hap2=other	G157_RS01365	hypothetical protein	G157_RS03060	peptidyl-prolyl cis-trans isomerase	-15	-8
272349	616921	tc=289;ct=285;cc=80;tt=23;c-=8;t-=2;-t=1;-c=1	Cc_1	c=373;t=314;-=2	c=370;t=309;-=10	Cc_unintrog_1_recipient	t=1	t=1	c=70;t=64;-=3	c=80;t=53;-=4	c=129;t=17	t=140;c=6	hap1=other, hap2=anc_Cjejuni	G157_RS01365	hypothetical protein	G157_RS03060	peptidyl-prolyl cis-trans isomerase	-11	-8
272349	616926	cc=346;tt=290;tc=22;ct=19;c-=8;t-=2;-c=1;-t=1	Cc_1	c=373;t=314;-=2	c=369;t=310;-=10	Cc_unintrog_1_recipient	t=1	t=1	c=70;t=64;-=3	t=133;-=4	c=129;t=17	c=144;t=2	hap1=anc_Cjejuni, hap2=other	G157_RS01365	hypothetical protein	G157_RS03060	peptidyl-prolyl cis-trans isomerase	-15	-8
272349	616932	ca=346;tt=290;ta=22;ct=19;c-=8;t-=2;-t=1;-a=1	Cc_1	c=373;t=314;-=2	a=369;t=310;-=10	Cc_unintrog_1_recipient	t=1	t=1	c=70;t=64;-=3	t=133;-=4	c=129;t=17	a=146	hap1=anc_Cjejuni, hap2=other	G157_RS01365	hypothetical protein	G157_RS03060	peptidyl-prolyl cis-trans isomerase	-15	-8
272349	616935	cc=346;tt=290;tc=22;ct=19;c-=8;t-=2;-t=1;-c=1	Cc_1	c=373;t=314;-=2	c=369;t=310;-=10	Cc_unintrog_1_recipient	t=1	t=1	c=70;t=64;-=3	t=133;-=4	c=129;t=17	c=136;t=10	hap1=anc_Cjejuni, hap2=other	G157_RS01365	hypothetical protein	G157_RS03060	peptidyl-prolyl cis-trans isomerase	-15	-8
272349	616941	ca=346;tt=290;ta=22;ct=19;c-=8;t-=2;-t=1;-a=1	Cc_1	c=373;t=314;-=2	a=369;t=310;-=10	Cc_unintrog_1_recipient	t=1	t=1	c=70;t=64;-=3	t=133;-=4	c=129;t=17	a=146	hap1=anc_Cjejuni, hap2=other	G157_RS01365	hypothetical protein	G157_RS03060	peptidyl-prolyl cis-trans isomerase	-15	-8
272349	616950	ct=346;tc=291;tt=21;cc=19;c-=8;t-=2;-t=1;-c=1	Cc_1	c=373;t=314;-=2	t=368;c=311;-=10	Cc_unintrog_1_recipient	t=1	c=1	c=70;t=64;-=3	c=133;-=4	c=129;t=17	t=146	hap1=anc_Cjejuni, hap2=other	G157_RS01365	hypothetical protein	G157_RS03060	peptidyl-prolyl cis-trans isomerase	-16	-8
272349	616951	ct=346;ta=291;tt=21;ca=19;c-=8;t-=2;-t=1;-a=1	Cc_1	c=373;t=314;-=2	t=368;a=311;-=10	Cc_unintrog_1_recipient	t=1	a=1	c=70;t=64;-=3	a=133;-=4	c=129;t=17	t=132;c=14	hap1=anc_Cjejuni, hap2=other	G157_RS01365	hypothetical protein	G157_RS03060	peptidyl-prolyl cis-trans isomerase	-16	-8
272349	616953	ca=346;tc=291;ta=21;cc=19;c-=8;t-=2;-c=1;-a=1	Cc_1	c=373;t=314;-=2	a=368;c=311;-=10	Cc_unintrog_1_recipient	t=1	c=1	c=70;t=64;-=3	c=133;-=4	c=129;t=17	a=146	hap1=anc_Cjejuni, hap2=other	G157_RS01365	hypothetical protein	G157_RS03060	peptidyl-prolyl cis-trans isomerase	-16	-8
272349	616956	cc=346;tt=291;tc=21;ct=19;c-=8;t-=2;-c=1;-t=1	Cc_1	c=373;t=314;-=2	c=368;t=311;-=10	Cc_unintrog_1_recipient	t=1	t=1	c=70;t=64;-=3	t=133;-=4	c=129;t=17	c=130;t=16	hap1=anc_Cjejuni, hap2=other	G157_RS01365	hypothetical protein	G157_RS03060	peptidyl-prolyl cis-trans isomerase	-16	-8
272349	616965	ct=345;tc=291;tt=21;cc=19;c-=9;t-=2;-t=1;-c=1	Cc_1	c=373;t=314;-=2	t=367;c=311;-=11	Cc_unintrog_1_recipient	t=1	c=1	c=70;t=64;-=3	c=128;t=5;-=4	c=129;t=17	t=146	hap1=anc_Cjejuni, hap2=other	G157_RS01365	hypothetical protein	G157_RS03060	peptidyl-prolyl cis-trans isomerase	-16	-8
272349	616968	cc=342;tt=291;tc=21;ct=19;c-=12;t-=2;-c=1;-t=1	Cc_1	c=373;t=314;-=2	c=364;t=311;-=14	Cc_unintrog_1_recipient	t=1	t=1	c=70;t=64;-=3	t=133;-=4	c=129;t=17	c=133;t=13	hap1=anc_Cjejuni, hap2=other	G157_RS01365	hypothetical protein	G157_RS03060	peptidyl-prolyl cis-trans isomerase	-16	-8
272349	616977	ct=337;tc=291;tt=22;cc=19;c-=17;-c=1;t-=1;-t=1	Cc_1	c=373;t=314;-=2	t=360;c=311;-=18	Cc_unintrog_1_recipient	t=1	c=1	c=70;t=64;-=3	t=83;c=50;-=4	c=129;t=17	t=146	no polymorphism between ancestral jejuni and coli	G157_RS01365	hypothetical protein	G157_RS03060	peptidyl-prolyl cis-trans isomerase	-16	-8
272349	619125	ta=285;ca=192;cg=181;tg=27;t-=2;--=1;-a=1	Cc_1	c=373;t=314;-=2	a=478;g=208;-=3	Cc_unintrog_1_recipient	t=1	a=1	c=70;t=64;-=3	g=87;a=25;t=14;-=9;c=2	c=129;t=17	g=141;a=5	no polymorphism between ancestral jejuni and coli	G157_RS01365	hypothetical protein	G157_RS03075	membrane protein	-11	-8
272349	619278	ca=340;tg=306;cg=33;ta=6;-g=2;t-=2	Cc_1	c=373;t=314;-=2	a=346;g=341;-=2	Cc_unintrog_1_recipient	t=1	g=1	c=70;t=64;-=3	g=121;a=8;-=8	c=129;t=17	a=108;g=38	hap1=anc_Cjejuni, hap2=other	G157_RS01365	hypothetical protein	G157_RS03075	membrane protein	-9	-8
272349	619631	ct=342;tc=305;cc=31;tt=9;-c=2	Cc_1	c=373;t=314;-=2	t=351;c=338	Cc_unintrog_1_recipient	t=1	c=1	c=70;t=64;-=3	c=134;-=3	c=129;t=17	t=115;-=29;c=2	hap1=anc_Cjejuni, hap2=other	G157_RS01365	hypothetical protein	G157_RS03080	L-lactate dehydrogenase	-12	-8
272349	619637	cc=342;tt=305;ct=31;tc=9;-t=2	Cc_1	c=373;t=314;-=2	c=351;t=338	Cc_unintrog_1_recipient	t=1	t=1	c=70;t=64;-=3	t=134;-=3	c=129;t=17	c=115;-=29;t=2	hap1=anc_Cjejuni, hap2=other	G157_RS01365	hypothetical protein	G157_RS03080	L-lactate dehydrogenase	-12	-8
272350	616920	at=346;tg=290;tt=22;ag=19;a-=8;t-=2;-t=1;-g=1	Cc_1	a=373;t=314;-=2	t=369;g=310;-=10	Cc_unintrog_1_recipient	t=1	g=1	t=134;-=3	g=129;-=4;a=4	a=146	t=146	hap1=anc_Cjejuni, hap2=anc_Ccoli	G157_RS01365	hypothetical protein	G157_RS03060	peptidyl-prolyl cis-trans isomerase	-15	-8
272350	616921	tc=289;at=285;ac=80;tt=23;a-=8;t-=2;-c=1;-t=1	Cc_1	a=373;t=314;-=2	c=370;t=309;-=10	Cc_unintrog_1_recipient	t=1	t=1	t=134;-=3	c=80;t=53;-=4	a=146	t=140;c=6	hap1=anc_Ccoli, hap2=anc_Cjejuni	G157_RS01365	hypothetical protein	G157_RS03060	peptidyl-prolyl cis-trans isomerase	-11	-8
272350	616926	ac=346;tt=290;tc=22;at=19;a-=8;t-=2;-c=1;-t=1	Cc_1	a=373;t=314;-=2	c=369;t=310;-=10	Cc_unintrog_1_recipient	t=1	t=1	t=134;-=3	t=133;-=4	a=146	c=144;t=2	hap1=anc_Cjejuni, hap2=anc_Ccoli	G157_RS01365	hypothetical protein	G157_RS03060	peptidyl-prolyl cis-trans isomerase	-15	-8
272350	616932	aa=346;tt=290;ta=22;at=19;a-=8;t-=2;-a=1;-t=1	Cc_1	a=373;t=314;-=2	a=369;t=310;-=10	Cc_unintrog_1_recipient	t=1	t=1	t=134;-=3	t=133;-=4	a=146	a=146	hap1=anc_Cjejuni, hap2=anc_Ccoli	G157_RS01365	hypothetical protein	G157_RS03060	peptidyl-prolyl cis-trans isomerase	-15	-8
272350	616935	ac=346;tt=290;tc=22;at=19;a-=8;t-=2;-t=1;-c=1	Cc_1	a=373;t=314;-=2	c=369;t=310;-=10	Cc_unintrog_1_recipient	t=1	t=1	t=134;-=3	t=133;-=4	a=146	c=136;t=10	hap1=anc_Cjejuni, hap2=anc_Ccoli	G157_RS01365	hypothetical protein	G157_RS03060	peptidyl-prolyl cis-trans isomerase	-15	-8
272350	616941	aa=346;tt=290;ta=22;at=19;a-=8;t-=2;-t=1;-a=1	Cc_1	a=373;t=314;-=2	a=369;t=310;-=10	Cc_unintrog_1_recipient	t=1	t=1	t=134;-=3	t=133;-=4	a=146	a=146	hap1=anc_Cjejuni, hap2=anc_Ccoli	G157_RS01365	hypothetical protein	G157_RS03060	peptidyl-prolyl cis-trans isomerase	-15	-8
272350	616950	at=346;tc=291;tt=21;ac=19;a-=8;t-=2;-t=1;-c=1	Cc_1	a=373;t=314;-=2	t=368;c=311;-=10	Cc_unintrog_1_recipient	t=1	c=1	t=134;-=3	c=133;-=4	a=146	t=146	hap1=anc_Cjejuni, hap2=anc_Ccoli	G157_RS01365	hypothetical protein	G157_RS03060	peptidyl-prolyl cis-trans isomerase	-16	-8
272350	616951	at=346;ta=291;tt=21;aa=19;a-=8;t-=2;-a=1;-t=1	Cc_1	a=373;t=314;-=2	t=368;a=311;-=10	Cc_unintrog_1_recipient	t=1	a=1	t=134;-=3	a=133;-=4	a=146	t=132;c=14	hap1=anc_Cjejuni, hap2=anc_Ccoli	G157_RS01365	hypothetical protein	G157_RS03060	peptidyl-prolyl cis-trans isomerase	-16	-8
272350	616953	aa=346;tc=291;ta=21;ac=19;a-=8;t-=2;-a=1;-c=1	Cc_1	a=373;t=314;-=2	a=368;c=311;-=10	Cc_unintrog_1_recipient	t=1	c=1	t=134;-=3	c=133;-=4	a=146	a=146	hap1=anc_Cjejuni, hap2=anc_Ccoli	G157_RS01365	hypothetical protein	G157_RS03060	peptidyl-prolyl cis-trans isomerase	-16	-8
272350	616956	ac=346;tt=291;tc=21;at=19;a-=8;t-=2;-c=1;-t=1	Cc_1	a=373;t=314;-=2	c=368;t=311;-=10	Cc_unintrog_1_recipient	t=1	t=1	t=134;-=3	t=133;-=4	a=146	c=130;t=16	hap1=anc_Cjejuni, hap2=anc_Ccoli	G157_RS01365	hypothetical protein	G157_RS03060	peptidyl-prolyl cis-trans isomerase	-16	-8
272350	616965	at=345;tc=291;tt=21;ac=19;a-=9;t-=2;-c=1;-t=1	Cc_1	a=373;t=314;-=2	t=367;c=311;-=11	Cc_unintrog_1_recipient	t=1	c=1	t=134;-=3	c=128;t=5;-=4	a=146	t=146	hap1=anc_Cjejuni, hap2=anc_Ccoli	G157_RS01365	hypothetical protein	G157_RS03060	peptidyl-prolyl cis-trans isomerase	-16	-8
272350	616968	ac=342;tt=291;tc=21;at=19;a-=12;t-=2;-c=1;-t=1	Cc_1	a=373;t=314;-=2	c=364;t=311;-=14	Cc_unintrog_1_recipient	t=1	t=1	t=134;-=3	t=133;-=4	a=146	c=133;t=13	hap1=anc_Cjejuni, hap2=anc_Ccoli	G157_RS01365	hypothetical protein	G157_RS03060	peptidyl-prolyl cis-trans isomerase	-16	-8
272350	616977	at=337;tc=291;tt=22;ac=19;a-=17;-t=1;t-=1;-c=1	Cc_1	a=373;t=314;-=2	t=360;c=311;-=18	Cc_unintrog_1_recipient	t=1	c=1	t=134;-=3	t=83;c=50;-=4	a=146	t=146	hap1=anc_Cjejuni, hap2=other	G157_RS01365	hypothetical protein	G157_RS03060	peptidyl-prolyl cis-trans isomerase	-16	-8
272350	619125	ta=285;aa=192;ag=181;tg=27;t-=2;-a=1;--=1	Cc_1	a=373;t=314;-=2	a=478;g=208;-=3	Cc_unintrog_1_recipient	t=1	a=1	t=134;-=3	g=87;a=25;t=14;-=9;c=2	a=146	g=141;a=5	hap1=other, hap2=other	G157_RS01365	hypothetical protein	G157_RS03075	membrane protein	-11	-8
272350	619278	aa=340;tg=306;ag=33;ta=6;-g=2;t-=2	Cc_1	a=373;t=314;-=2	a=346;g=341;-=2	Cc_unintrog_1_recipient	t=1	g=1	t=134;-=3	g=121;a=8;-=8	a=146	a=108;g=38	hap1=anc_Cjejuni, hap2=anc_Ccoli	G157_RS01365	hypothetical protein	G157_RS03075	membrane protein	-9	-8
272350	619631	at=342;tc=305;ac=31;tt=9;-c=2	Cc_1	a=373;t=314;-=2	t=351;c=338	Cc_unintrog_1_recipient	t=1	c=1	t=134;-=3	c=134;-=3	a=146	t=115;-=29;c=2	hap1=anc_Cjejuni, hap2=anc_Ccoli	G157_RS01365	hypothetical protein	G157_RS03080	L-lactate dehydrogenase	-12	-8
272350	619637	ac=342;tt=305;at=31;tc=9;-t=2	Cc_1	a=373;t=314;-=2	c=351;t=338	Cc_unintrog_1_recipient	t=1	t=1	t=134;-=3	t=134;-=3	a=146	c=115;-=29;t=2	hap1=anc_Cjejuni, hap2=anc_Ccoli	G157_RS01365	hypothetical protein	G157_RS03080	L-lactate dehydrogenase	-12	-8
272358	616920	at=346;gg=290;gt=22;ag=19;a-=8;g-=2;-t=1;-g=1	Cc_1	a=373;g=314;-=2	t=369;g=310;-=10	Cc_unintrog_1_recipient	g=1	g=1	g=127;a=7;-=3	g=129;-=4;a=4	a=146	t=146	hap1=anc_Cjejuni, hap2=anc_Ccoli	G157_RS01365	hypothetical protein	G157_RS03060	peptidyl-prolyl cis-trans isomerase	-15	-8
272358	616921	gc=289;at=285;ac=80;gt=23;a-=8;g-=2;-t=1;-c=1	Cc_1	a=373;g=314;-=2	c=370;t=309;-=10	Cc_unintrog_1_recipient	g=1	t=1	g=127;a=7;-=3	c=80;t=53;-=4	a=146	t=140;c=6	hap1=anc_Ccoli, hap2=anc_Cjejuni	G157_RS01365	hypothetical protein	G157_RS03060	peptidyl-prolyl cis-trans isomerase	-11	-8
272358	616926	ac=346;gt=290;gc=22;at=19;a-=8;g-=2;-t=1;-c=1	Cc_1	a=373;g=314;-=2	c=369;t=310;-=10	Cc_unintrog_1_recipient	g=1	t=1	g=127;a=7;-=3	t=133;-=4	a=146	c=144;t=2	hap1=anc_Cjejuni, hap2=anc_Ccoli	G157_RS01365	hypothetical protein	G157_RS03060	peptidyl-prolyl cis-trans isomerase	-15	-8
272358	616932	aa=346;gt=290;ga=22;at=19;a-=8;g-=2;-t=1;-a=1	Cc_1	a=373;g=314;-=2	a=369;t=310;-=10	Cc_unintrog_1_recipient	g=1	t=1	g=127;a=7;-=3	t=133;-=4	a=146	a=146	hap1=anc_Cjejuni, hap2=anc_Ccoli	G157_RS01365	hypothetical protein	G157_RS03060	peptidyl-prolyl cis-trans isomerase	-15	-8
272358	616935	ac=346;gt=290;gc=22;at=19;a-=8;g-=2;-c=1;-t=1	Cc_1	a=373;g=314;-=2	c=369;t=310;-=10	Cc_unintrog_1_recipient	g=1	t=1	g=127;a=7;-=3	t=133;-=4	a=146	c=136;t=10	hap1=anc_Cjejuni, hap2=anc_Ccoli	G157_RS01365	hypothetical protein	G157_RS03060	peptidyl-prolyl cis-trans isomerase	-15	-8
272358	616941	aa=346;gt=290;ga=22;at=19;a-=8;g-=2;-a=1;-t=1	Cc_1	a=373;g=314;-=2	a=369;t=310;-=10	Cc_unintrog_1_recipient	g=1	t=1	g=127;a=7;-=3	t=133;-=4	a=146	a=146	hap1=anc_Cjejuni, hap2=anc_Ccoli	G157_RS01365	hypothetical protein	G157_RS03060	peptidyl-prolyl cis-trans isomerase	-15	-8
272358	616950	at=346;gc=291;gt=21;ac=19;a-=8;g-=2;-c=1;-t=1	Cc_1	a=373;g=314;-=2	t=368;c=311;-=10	Cc_unintrog_1_recipient	g=1	c=1	g=127;a=7;-=3	c=133;-=4	a=146	t=146	hap1=anc_Cjejuni, hap2=anc_Ccoli	G157_RS01365	hypothetical protein	G157_RS03060	peptidyl-prolyl cis-trans isomerase	-16	-8
272358	616951	at=346;ga=291;gt=21;aa=19;a-=8;g-=2;-t=1;-a=1	Cc_1	a=373;g=314;-=2	t=368;a=311;-=10	Cc_unintrog_1_recipient	g=1	a=1	g=127;a=7;-=3	a=133;-=4	a=146	t=132;c=14	hap1=anc_Cjejuni, hap2=anc_Ccoli	G157_RS01365	hypothetical protein	G157_RS03060	peptidyl-prolyl cis-trans isomerase	-16	-8
272358	616953	aa=346;gc=291;ga=21;ac=19;a-=8;g-=2;-c=1;-a=1	Cc_1	a=373;g=314;-=2	a=368;c=311;-=10	Cc_unintrog_1_recipient	g=1	c=1	g=127;a=7;-=3	c=133;-=4	a=146	a=146	hap1=anc_Cjejuni, hap2=anc_Ccoli	G157_RS01365	hypothetical protein	G157_RS03060	peptidyl-prolyl cis-trans isomerase	-16	-8
272358	616956	ac=346;gt=291;gc=21;at=19;a-=8;g-=2;-t=1;-c=1	Cc_1	a=373;g=314;-=2	c=368;t=311;-=10	Cc_unintrog_1_recipient	g=1	t=1	g=127;a=7;-=3	t=133;-=4	a=146	c=130;t=16	hap1=anc_Cjejuni, hap2=anc_Ccoli	G157_RS01365	hypothetical protein	G157_RS03060	peptidyl-prolyl cis-trans isomerase	-16	-8
272358	616965	at=345;gc=291;gt=21;ac=19;a-=9;g-=2;-c=1;-t=1	Cc_1	a=373;g=314;-=2	t=367;c=311;-=11	Cc_unintrog_1_recipient	g=1	c=1	g=127;a=7;-=3	c=128;t=5;-=4	a=146	t=146	hap1=anc_Cjejuni, hap2=anc_Ccoli	G157_RS01365	hypothetical protein	G157_RS03060	peptidyl-prolyl cis-trans isomerase	-16	-8
272358	616968	ac=342;gt=291;gc=21;at=19;a-=12;g-=2;-t=1;-c=1	Cc_1	a=373;g=314;-=2	c=364;t=311;-=14	Cc_unintrog_1_recipient	g=1	t=1	g=127;a=7;-=3	t=133;-=4	a=146	c=133;t=13	hap1=anc_Cjejuni, hap2=anc_Ccoli	G157_RS01365	hypothetical protein	G157_RS03060	peptidyl-prolyl cis-trans isomerase	-16	-8
272358	616977	at=337;gc=291;gt=22;ac=19;a-=17;g-=1;-c=1;-t=1	Cc_1	a=373;g=314;-=2	t=360;c=311;-=18	Cc_unintrog_1_recipient	g=1	c=1	g=127;a=7;-=3	t=83;c=50;-=4	a=146	t=146	hap1=anc_Cjejuni, hap2=other	G157_RS01365	hypothetical protein	G157_RS03060	peptidyl-prolyl cis-trans isomerase	-16	-8
272358	619125	ga=285;aa=192;ag=181;gg=27;g-=2;-a=1;--=1	Cc_1	a=373;g=314;-=2	a=478;g=208;-=3	Cc_unintrog_1_recipient	g=1	a=1	g=127;a=7;-=3	g=87;a=25;t=14;-=9;c=2	a=146	g=141;a=5	hap1=other, hap2=other	G157_RS01365	hypothetical protein	G157_RS03075	membrane protein	-11	-8
272358	619278	aa=340;gg=306;ag=33;ga=6;g-=2;-g=2	Cc_1	a=373;g=314;-=2	a=346;g=341;-=2	Cc_unintrog_1_recipient	g=1	g=1	g=127;a=7;-=3	g=121;-=8;a=8	a=146	a=108;g=38	hap1=anc_Cjejuni, hap2=anc_Ccoli	G157_RS01365	hypothetical protein	G157_RS03075	membrane protein	-9	-8
272358	619631	at=342;gc=305;ac=31;gt=9;-c=2	Cc_1	a=373;g=314;-=2	t=351;c=338	Cc_unintrog_1_recipient	g=1	c=1	g=127;a=7;-=3	c=134;-=3	a=146	t=115;-=29;c=2	hap1=anc_Cjejuni, hap2=anc_Ccoli	G157_RS01365	hypothetical protein	G157_RS03080	L-lactate dehydrogenase	-12	-8
272358	619637	ac=342;gt=305;at=31;gc=9;-t=2	Cc_1	a=373;g=314;-=2	c=351;t=338	Cc_unintrog_1_recipient	g=1	t=1	g=127;a=7;-=3	t=134;-=3	a=146	c=115;-=29;t=2	hap1=anc_Cjejuni, hap2=anc_Ccoli	G157_RS01365	hypothetical protein	G157_RS03080	L-lactate dehydrogenase	-12	-8
272361	616920	at=346;tg=290;tt=22;ag=19;a-=8;t-=2;-t=1;-g=1	Cc_1	a=373;t=314;-=2	t=369;g=310;-=10	Cc_unintrog_1_recipient	t=1	g=1	t=134;-=3	g=129;a=4;-=4	a=146	t=146	hap1=anc_Cjejuni, hap2=anc_Ccoli	G157_RS01365	hypothetical protein	G157_RS03060	peptidyl-prolyl cis-trans isomerase	-15	-8
272361	616921	tc=289;at=285;ac=80;tt=23;a-=8;t-=2;-c=1;-t=1	Cc_1	a=373;t=314;-=2	c=370;t=309;-=10	Cc_unintrog_1_recipient	t=1	t=1	t=134;-=3	c=80;t=53;-=4	a=146	t=140;c=6	hap1=anc_Ccoli, hap2=anc_Cjejuni	G157_RS01365	hypothetical protein	G157_RS03060	peptidyl-prolyl cis-trans isomerase	-11	-8
272361	616926	ac=346;tt=290;tc=22;at=19;a-=8;t-=2;-c=1;-t=1	Cc_1	a=373;t=314;-=2	c=369;t=310;-=10	Cc_unintrog_1_recipient	t=1	t=1	t=134;-=3	t=133;-=4	a=146	c=144;t=2	hap1=anc_Cjejuni, hap2=anc_Ccoli	G157_RS01365	hypothetical protein	G157_RS03060	peptidyl-prolyl cis-trans isomerase	-15	-8
272361	616932	aa=346;tt=290;ta=22;at=19;a-=8;t-=2;-a=1;-t=1	Cc_1	a=373;t=314;-=2	a=369;t=310;-=10	Cc_unintrog_1_recipient	t=1	t=1	t=134;-=3	t=133;-=4	a=146	a=146	hap1=anc_Cjejuni, hap2=anc_Ccoli	G157_RS01365	hypothetical protein	G157_RS03060	peptidyl-prolyl cis-trans isomerase	-15	-8
272361	616935	ac=346;tt=290;tc=22;at=19;a-=8;t-=2;-c=1;-t=1	Cc_1	a=373;t=314;-=2	c=369;t=310;-=10	Cc_unintrog_1_recipient	t=1	t=1	t=134;-=3	t=133;-=4	a=146	c=136;t=10	hap1=anc_Cjejuni, hap2=anc_Ccoli	G157_RS01365	hypothetical protein	G157_RS03060	peptidyl-prolyl cis-trans isomerase	-15	-8
272361	616941	aa=346;tt=290;ta=22;at=19;a-=8;t-=2;-a=1;-t=1	Cc_1	a=373;t=314;-=2	a=369;t=310;-=10	Cc_unintrog_1_recipient	t=1	t=1	t=134;-=3	t=133;-=4	a=146	a=146	hap1=anc_Cjejuni, hap2=anc_Ccoli	G157_RS01365	hypothetical protein	G157_RS03060	peptidyl-prolyl cis-trans isomerase	-15	-8
272361	616950	at=346;tc=291;tt=21;ac=19;a-=8;t-=2;-c=1;-t=1	Cc_1	a=373;t=314;-=2	t=368;c=311;-=10	Cc_unintrog_1_recipient	t=1	c=1	t=134;-=3	c=133;-=4	a=146	t=146	hap1=anc_Cjejuni, hap2=anc_Ccoli	G157_RS01365	hypothetical protein	G157_RS03060	peptidyl-prolyl cis-trans isomerase	-16	-8
272361	616951	at=346;ta=291;tt=21;aa=19;a-=8;t-=2;-a=1;-t=1	Cc_1	a=373;t=314;-=2	t=368;a=311;-=10	Cc_unintrog_1_recipient	t=1	a=1	t=134;-=3	a=133;-=4	a=146	t=132;c=14	hap1=anc_Cjejuni, hap2=anc_Ccoli	G157_RS01365	hypothetical protein	G157_RS03060	peptidyl-prolyl cis-trans isomerase	-16	-8
272361	616953	aa=346;tc=291;ta=21;ac=19;a-=8;t-=2;-c=1;-a=1	Cc_1	a=373;t=314;-=2	a=368;c=311;-=10	Cc_unintrog_1_recipient	t=1	c=1	t=134;-=3	c=133;-=4	a=146	a=146	hap1=anc_Cjejuni, hap2=anc_Ccoli	G157_RS01365	hypothetical protein	G157_RS03060	peptidyl-prolyl cis-trans isomerase	-16	-8
272361	616956	ac=346;tt=291;tc=21;at=19;a-=8;t-=2;-c=1;-t=1	Cc_1	a=373;t=314;-=2	c=368;t=311;-=10	Cc_unintrog_1_recipient	t=1	t=1	t=134;-=3	t=133;-=4	a=146	c=130;t=16	hap1=anc_Cjejuni, hap2=anc_Ccoli	G157_RS01365	hypothetical protein	G157_RS03060	peptidyl-prolyl cis-trans isomerase	-16	-8
272361	616965	at=345;tc=291;tt=21;ac=19;a-=9;t-=2;-c=1;-t=1	Cc_1	a=373;t=314;-=2	t=367;c=311;-=11	Cc_unintrog_1_recipient	t=1	c=1	t=134;-=3	c=128;t=5;-=4	a=146	t=146	hap1=anc_Cjejuni, hap2=anc_Ccoli	G157_RS01365	hypothetical protein	G157_RS03060	peptidyl-prolyl cis-trans isomerase	-16	-8
272361	616968	ac=342;tt=291;tc=21;at=19;a-=12;t-=2;-t=1;-c=1	Cc_1	a=373;t=314;-=2	c=364;t=311;-=14	Cc_unintrog_1_recipient	t=1	t=1	t=134;-=3	t=133;-=4	a=146	c=133;t=13	hap1=anc_Cjejuni, hap2=anc_Ccoli	G157_RS01365	hypothetical protein	G157_RS03060	peptidyl-prolyl cis-trans isomerase	-16	-8
272361	616977	at=337;tc=291;tt=22;ac=19;a-=17;-t=1;t-=1;-c=1	Cc_1	a=373;t=314;-=2	t=360;c=311;-=18	Cc_unintrog_1_recipient	t=1	c=1	t=134;-=3	t=83;c=50;-=4	a=146	t=146	hap1=anc_Cjejuni, hap2=other	G157_RS01365	hypothetical protein	G157_RS03060	peptidyl-prolyl cis-trans isomerase	-16	-8
272361	619125	ta=285;aa=192;ag=181;tg=27;t-=2;--=1;-a=1	Cc_1	a=373;t=314;-=2	a=478;g=208;-=3	Cc_unintrog_1_recipient	t=1	a=1	t=134;-=3	g=87;a=25;t=14;-=9;c=2	a=146	g=141;a=5	hap1=other, hap2=other	G157_RS01365	hypothetical protein	G157_RS03075	membrane protein	-11	-8
272361	619278	aa=340;tg=306;ag=33;ta=6;t-=2;-g=2	Cc_1	a=373;t=314;-=2	a=346;g=341;-=2	Cc_unintrog_1_recipient	t=1	g=1	t=134;-=3	g=121;a=8;-=8	a=146	a=108;g=38	hap1=anc_Cjejuni, hap2=anc_Ccoli	G157_RS01365	hypothetical protein	G157_RS03075	membrane protein	-9	-8
272361	619631	at=342;tc=305;ac=31;tt=9;-c=2	Cc_1	a=373;t=314;-=2	t=351;c=338	Cc_unintrog_1_recipient	t=1	c=1	t=134;-=3	c=134;-=3	a=146	t=115;-=29;c=2	hap1=anc_Cjejuni, hap2=anc_Ccoli	G157_RS01365	hypothetical protein	G157_RS03080	L-lactate dehydrogenase	-12	-8
272361	619637	ac=342;tt=305;at=31;tc=9;-t=2	Cc_1	a=373;t=314;-=2	c=351;t=338	Cc_unintrog_1_recipient	t=1	t=1	t=134;-=3	t=134;-=3	a=146	c=115;-=29;t=2	hap1=anc_Cjejuni, hap2=anc_Ccoli	G157_RS01365	hypothetical protein	G157_RS03080	L-lactate dehydrogenase	-12	-8
272373	616920	at=346;gg=290;gt=22;ag=19;a-=8;g-=2;-g=1;-t=1	Cc_1	a=373;g=314;-=2	t=369;g=310;-=10	Cc_unintrog_1_recipient	a=1	g=1	g=111;a=23;-=3	g=129;-=4;a=4	a=146	t=146	hap1=anc_Cjejuni, hap2=anc_Ccoli	G157_RS01365	hypothetical protein	G157_RS03060	peptidyl-prolyl cis-trans isomerase	-15	-8
272373	616921	gc=289;at=285;ac=80;gt=23;a-=8;g-=2;-c=1;-t=1	Cc_1	a=373;g=314;-=2	c=370;t=309;-=10	Cc_unintrog_1_recipient	a=1	t=1	g=111;a=23;-=3	c=80;t=53;-=4	a=146	t=140;c=6	hap1=anc_Ccoli, hap2=anc_Cjejuni	G157_RS01365	hypothetical protein	G157_RS03060	peptidyl-prolyl cis-trans isomerase	-11	-8
272373	616926	ac=346;gt=290;gc=22;at=19;a-=8;g-=2;-t=1;-c=1	Cc_1	a=373;g=314;-=2	c=369;t=310;-=10	Cc_unintrog_1_recipient	a=1	t=1	g=111;a=23;-=3	t=133;-=4	a=146	c=144;t=2	hap1=anc_Cjejuni, hap2=anc_Ccoli	G157_RS01365	hypothetical protein	G157_RS03060	peptidyl-prolyl cis-trans isomerase	-15	-8
272373	616932	aa=346;gt=290;ga=22;at=19;a-=8;g-=2;-t=1;-a=1	Cc_1	a=373;g=314;-=2	a=369;t=310;-=10	Cc_unintrog_1_recipient	a=1	t=1	g=111;a=23;-=3	t=133;-=4	a=146	a=146	hap1=anc_Cjejuni, hap2=anc_Ccoli	G157_RS01365	hypothetical protein	G157_RS03060	peptidyl-prolyl cis-trans isomerase	-15	-8
272373	616935	ac=346;gt=290;gc=22;at=19;a-=8;g-=2;-t=1;-c=1	Cc_1	a=373;g=314;-=2	c=369;t=310;-=10	Cc_unintrog_1_recipient	a=1	t=1	g=111;a=23;-=3	t=133;-=4	a=146	c=136;t=10	hap1=anc_Cjejuni, hap2=anc_Ccoli	G157_RS01365	hypothetical protein	G157_RS03060	peptidyl-prolyl cis-trans isomerase	-15	-8
272373	616941	aa=346;gt=290;ga=22;at=19;a-=8;g-=2;-t=1;-a=1	Cc_1	a=373;g=314;-=2	a=369;t=310;-=10	Cc_unintrog_1_recipient	a=1	t=1	g=111;a=23;-=3	t=133;-=4	a=146	a=146	hap1=anc_Cjejuni, hap2=anc_Ccoli	G157_RS01365	hypothetical protein	G157_RS03060	peptidyl-prolyl cis-trans isomerase	-15	-8
272373	616950	at=346;gc=291;gt=21;ac=19;a-=8;g-=2;-t=1;-c=1	Cc_1	a=373;g=314;-=2	t=368;c=311;-=10	Cc_unintrog_1_recipient	a=1	c=1	g=111;a=23;-=3	c=133;-=4	a=146	t=146	hap1=anc_Cjejuni, hap2=anc_Ccoli	G157_RS01365	hypothetical protein	G157_RS03060	peptidyl-prolyl cis-trans isomerase	-16	-8
272373	616951	at=346;ga=291;gt=21;aa=19;a-=8;g-=2;-a=1;-t=1	Cc_1	a=373;g=314;-=2	t=368;a=311;-=10	Cc_unintrog_1_recipient	a=1	a=1	g=111;a=23;-=3	a=133;-=4	a=146	t=132;c=14	hap1=anc_Cjejuni, hap2=anc_Ccoli	G157_RS01365	hypothetical protein	G157_RS03060	peptidyl-prolyl cis-trans isomerase	-16	-8
272373	616953	aa=346;gc=291;ga=21;ac=19;a-=8;g-=2;-a=1;-c=1	Cc_1	a=373;g=314;-=2	a=368;c=311;-=10	Cc_unintrog_1_recipient	a=1	c=1	g=111;a=23;-=3	c=133;-=4	a=146	a=146	hap1=anc_Cjejuni, hap2=anc_Ccoli	G157_RS01365	hypothetical protein	G157_RS03060	peptidyl-prolyl cis-trans isomerase	-16	-8
272373	616956	ac=346;gt=291;gc=21;at=19;a-=8;g-=2;-t=1;-c=1	Cc_1	a=373;g=314;-=2	c=368;t=311;-=10	Cc_unintrog_1_recipient	a=1	t=1	g=111;a=23;-=3	t=133;-=4	a=146	c=130;t=16	hap1=anc_Cjejuni, hap2=anc_Ccoli	G157_RS01365	hypothetical protein	G157_RS03060	peptidyl-prolyl cis-trans isomerase	-16	-8
272373	616965	at=345;gc=291;gt=21;ac=19;a-=9;g-=2;-t=1;-c=1	Cc_1	a=373;g=314;-=2	t=367;c=311;-=11	Cc_unintrog_1_recipient	a=1	c=1	g=111;a=23;-=3	c=128;t=5;-=4	a=146	t=146	hap1=anc_Cjejuni, hap2=anc_Ccoli	G157_RS01365	hypothetical protein	G157_RS03060	peptidyl-prolyl cis-trans isomerase	-16	-8
272373	616968	ac=342;gt=291;gc=21;at=19;a-=12;g-=2;-c=1;-t=1	Cc_1	a=373;g=314;-=2	c=364;t=311;-=14	Cc_unintrog_1_recipient	a=1	t=1	g=111;a=23;-=3	t=133;-=4	a=146	c=133;t=13	hap1=anc_Cjejuni, hap2=anc_Ccoli	G157_RS01365	hypothetical protein	G157_RS03060	peptidyl-prolyl cis-trans isomerase	-16	-8
272373	616977	at=337;gc=291;gt=22;ac=19;a-=17;g-=1;-c=1;-t=1	Cc_1	a=373;g=314;-=2	t=360;c=311;-=18	Cc_unintrog_1_recipient	a=1	c=1	g=111;a=23;-=3	t=83;c=50;-=4	a=146	t=146	hap1=anc_Cjejuni, hap2=other	G157_RS01365	hypothetical protein	G157_RS03060	peptidyl-prolyl cis-trans isomerase	-16	-8
272373	619125	ga=285;aa=192;ag=181;gg=27;g-=2;-a=1;--=1	Cc_1	a=373;g=314;-=2	a=478;g=208;-=3	Cc_unintrog_1_recipient	a=1	a=1	g=111;a=23;-=3	g=87;a=25;t=14;-=9;c=2	a=146	g=141;a=5	hap1=other, hap2=other	G157_RS01365	hypothetical protein	G157_RS03075	membrane protein	-11	-8
272373	619278	aa=340;gg=306;ag=33;ga=6;g-=2;-g=2	Cc_1	a=373;g=314;-=2	a=346;g=341;-=2	Cc_unintrog_1_recipient	a=1	g=1	g=111;a=23;-=3	g=121;-=8;a=8	a=146	a=108;g=38	hap1=anc_Cjejuni, hap2=anc_Ccoli	G157_RS01365	hypothetical protein	G157_RS03075	membrane protein	-9	-8
272373	619631	at=342;gc=305;ac=31;gt=9;-c=2	Cc_1	a=373;g=314;-=2	t=351;c=338	Cc_unintrog_1_recipient	a=1	c=1	g=111;a=23;-=3	c=134;-=3	a=146	t=115;-=29;c=2	hap1=anc_Cjejuni, hap2=anc_Ccoli	G157_RS01365	hypothetical protein	G157_RS03080	L-lactate dehydrogenase	-12	-8
272373	619637	ac=342;gt=305;at=31;gc=9;-t=2	Cc_1	a=373;g=314;-=2	c=351;t=338	Cc_unintrog_1_recipient	a=1	t=1	g=111;a=23;-=3	t=134;-=3	a=146	c=115;-=29;t=2	hap1=anc_Cjejuni, hap2=anc_Ccoli	G157_RS01365	hypothetical protein	G157_RS03080	L-lactate dehydrogenase	-12	-8
272379	616920	at=346;cg=290;ct=22;ag=19;a-=8;c-=2;-g=1;-t=1	Cc_1	a=373;c=314;-=2	t=369;g=310;-=10	Cc_unintrog_1_recipient	c=1	g=1	c=121;t=13;-=3	g=129;a=4;-=4	a=146	t=146	hap1=anc_Cjejuni, hap2=anc_Ccoli	G157_RS01365	hypothetical protein	G157_RS03060	peptidyl-prolyl cis-trans isomerase	-15	-8
272379	616921	cc=289;at=285;ac=80;ct=23;a-=8;c-=2;-t=1;-c=1	Cc_1	a=373;c=314;-=2	c=370;t=309;-=10	Cc_unintrog_1_recipient	c=1	t=1	c=121;t=13;-=3	c=80;t=53;-=4	a=146	t=140;c=6	hap1=anc_Ccoli, hap2=anc_Cjejuni	G157_RS01365	hypothetical protein	G157_RS03060	peptidyl-prolyl cis-trans isomerase	-11	-8
272379	616926	ac=346;ct=290;cc=22;at=19;a-=8;c-=2;-t=1;-c=1	Cc_1	a=373;c=314;-=2	c=369;t=310;-=10	Cc_unintrog_1_recipient	c=1	t=1	c=121;t=13;-=3	t=133;-=4	a=146	c=144;t=2	hap1=anc_Cjejuni, hap2=anc_Ccoli	G157_RS01365	hypothetical protein	G157_RS03060	peptidyl-prolyl cis-trans isomerase	-15	-8
272379	616932	aa=346;ct=290;ca=22;at=19;a-=8;c-=2;-a=1;-t=1	Cc_1	a=373;c=314;-=2	a=369;t=310;-=10	Cc_unintrog_1_recipient	c=1	t=1	c=121;t=13;-=3	t=133;-=4	a=146	a=146	hap1=anc_Cjejuni, hap2=anc_Ccoli	G157_RS01365	hypothetical protein	G157_RS03060	peptidyl-prolyl cis-trans isomerase	-15	-8
272379	616935	ac=346;ct=290;cc=22;at=19;a-=8;c-=2;-t=1;-c=1	Cc_1	a=373;c=314;-=2	c=369;t=310;-=10	Cc_unintrog_1_recipient	c=1	t=1	c=121;t=13;-=3	t=133;-=4	a=146	c=136;t=10	hap1=anc_Cjejuni, hap2=anc_Ccoli	G157_RS01365	hypothetical protein	G157_RS03060	peptidyl-prolyl cis-trans isomerase	-15	-8
272379	616941	aa=346;ct=290;ca=22;at=19;a-=8;c-=2;-a=1;-t=1	Cc_1	a=373;c=314;-=2	a=369;t=310;-=10	Cc_unintrog_1_recipient	c=1	t=1	c=121;t=13;-=3	t=133;-=4	a=146	a=146	hap1=anc_Cjejuni, hap2=anc_Ccoli	G157_RS01365	hypothetical protein	G157_RS03060	peptidyl-prolyl cis-trans isomerase	-15	-8
272379	616950	at=346;cc=291;ct=21;ac=19;a-=8;c-=2;-t=1;-c=1	Cc_1	a=373;c=314;-=2	t=368;c=311;-=10	Cc_unintrog_1_recipient	c=1	c=1	c=121;t=13;-=3	c=133;-=4	a=146	t=146	hap1=anc_Cjejuni, hap2=anc_Ccoli	G157_RS01365	hypothetical protein	G157_RS03060	peptidyl-prolyl cis-trans isomerase	-16	-8
272379	616951	at=346;ca=291;ct=21;aa=19;a-=8;c-=2;-a=1;-t=1	Cc_1	a=373;c=314;-=2	t=368;a=311;-=10	Cc_unintrog_1_recipient	c=1	a=1	c=121;t=13;-=3	a=133;-=4	a=146	t=132;c=14	hap1=anc_Cjejuni, hap2=anc_Ccoli	G157_RS01365	hypothetical protein	G157_RS03060	peptidyl-prolyl cis-trans isomerase	-16	-8
272379	616953	aa=346;cc=291;ca=21;ac=19;a-=8;c-=2;-c=1;-a=1	Cc_1	a=373;c=314;-=2	a=368;c=311;-=10	Cc_unintrog_1_recipient	c=1	c=1	c=121;t=13;-=3	c=133;-=4	a=146	a=146	hap1=anc_Cjejuni, hap2=anc_Ccoli	G157_RS01365	hypothetical protein	G157_RS03060	peptidyl-prolyl cis-trans isomerase	-16	-8
272379	616956	ac=346;ct=291;cc=21;at=19;a-=8;c-=2;-t=1;-c=1	Cc_1	a=373;c=314;-=2	c=368;t=311;-=10	Cc_unintrog_1_recipient	c=1	t=1	c=121;t=13;-=3	t=133;-=4	a=146	c=130;t=16	hap1=anc_Cjejuni, hap2=anc_Ccoli	G157_RS01365	hypothetical protein	G157_RS03060	peptidyl-prolyl cis-trans isomerase	-16	-8
272379	616965	at=345;cc=291;ct=21;ac=19;a-=9;c-=2;-t=1;-c=1	Cc_1	a=373;c=314;-=2	t=367;c=311;-=11	Cc_unintrog_1_recipient	c=1	c=1	c=121;t=13;-=3	c=128;t=5;-=4	a=146	t=146	hap1=anc_Cjejuni, hap2=anc_Ccoli	G157_RS01365	hypothetical protein	G157_RS03060	peptidyl-prolyl cis-trans isomerase	-16	-8
272379	616968	ac=342;ct=291;cc=21;at=19;a-=12;c-=2;-t=1;-c=1	Cc_1	a=373;c=314;-=2	c=364;t=311;-=14	Cc_unintrog_1_recipient	c=1	t=1	c=121;t=13;-=3	t=133;-=4	a=146	c=133;t=13	hap1=anc_Cjejuni, hap2=anc_Ccoli	G157_RS01365	hypothetical protein	G157_RS03060	peptidyl-prolyl cis-trans isomerase	-16	-8
272379	616977	at=337;cc=291;ct=22;ac=19;a-=17;c-=1;-c=1;-t=1	Cc_1	a=373;c=314;-=2	t=360;c=311;-=18	Cc_unintrog_1_recipient	c=1	c=1	c=121;t=13;-=3	t=83;c=50;-=4	a=146	t=146	hap1=anc_Cjejuni, hap2=other	G157_RS01365	hypothetical protein	G157_RS03060	peptidyl-prolyl cis-trans isomerase	-16	-8
272379	619125	ca=285;aa=192;ag=181;cg=27;c-=2;--=1;-a=1	Cc_1	a=373;c=314;-=2	a=478;g=208;-=3	Cc_unintrog_1_recipient	c=1	a=1	c=121;t=13;-=3	g=87;a=25;t=14;-=9;c=2	a=146	g=141;a=5	hap1=other, hap2=other	G157_RS01365	hypothetical protein	G157_RS03075	membrane protein	-11	-8
272379	619278	aa=340;cg=306;ag=33;ca=6;c-=2;-g=2	Cc_1	a=373;c=314;-=2	a=346;g=341;-=2	Cc_unintrog_1_recipient	c=1	g=1	c=121;t=13;-=3	g=121;a=8;-=8	a=146	a=108;g=38	hap1=anc_Cjejuni, hap2=anc_Ccoli	G157_RS01365	hypothetical protein	G157_RS03075	membrane protein	-9	-8
272379	619631	at=342;cc=305;ac=31;ct=9;-c=2	Cc_1	a=373;c=314;-=2	t=351;c=338	Cc_unintrog_1_recipient	c=1	c=1	c=121;t=13;-=3	c=134;-=3	a=146	t=115;-=29;c=2	hap1=anc_Cjejuni, hap2=anc_Ccoli	G157_RS01365	hypothetical protein	G157_RS03080	L-lactate dehydrogenase	-12	-8
272379	619637	ac=342;ct=305;at=31;cc=9;-t=2	Cc_1	a=373;c=314;-=2	c=351;t=338	Cc_unintrog_1_recipient	c=1	t=1	c=121;t=13;-=3	t=134;-=3	a=146	c=115;-=29;t=2	hap1=anc_Cjejuni, hap2=anc_Ccoli	G157_RS01365	hypothetical protein	G157_RS03080	L-lactate dehydrogenase	-12	-8
272391	616920	tt=346;ag=290;at=22;tg=19;t-=8;a-=2;-g=1;-t=1	Cc_1	t=373;a=314;-=2	t=369;g=310;-=10	Cc_unintrog_1_recipient	g=1	g=1	g=74;a=60;-=3	g=129;a=4;-=4	t=139;c=7	t=146	hap1=anc_Cjejuni, hap2=other	G157_RS01365	hypothetical protein	G157_RS03060	peptidyl-prolyl cis-trans isomerase	-15	-8
272391	616921	ac=289;tt=285;tc=80;at=23;t-=8;a-=2;-c=1;-t=1	Cc_1	t=373;a=314;-=2	c=370;t=309;-=10	Cc_unintrog_1_recipient	g=1	t=1	g=74;a=60;-=3	c=80;t=53;-=4	t=139;c=7	t=140;c=6	hap1=other, hap2=anc_Cjejuni	G157_RS01365	hypothetical protein	G157_RS03060	peptidyl-prolyl cis-trans isomerase	-11	-8
272391	616926	tc=346;at=290;ac=22;tt=19;t-=8;a-=2;-t=1;-c=1	Cc_1	t=373;a=314;-=2	c=369;t=310;-=10	Cc_unintrog_1_recipient	g=1	t=1	g=74;a=60;-=3	t=133;-=4	t=139;c=7	c=144;t=2	hap1=anc_Cjejuni, hap2=other	G157_RS01365	hypothetical protein	G157_RS03060	peptidyl-prolyl cis-trans isomerase	-15	-8
272391	616932	ta=346;at=290;aa=22;tt=19;t-=8;a-=2;-t=1;-a=1	Cc_1	t=373;a=314;-=2	a=369;t=310;-=10	Cc_unintrog_1_recipient	g=1	t=1	g=74;a=60;-=3	t=133;-=4	t=139;c=7	a=146	hap1=anc_Cjejuni, hap2=other	G157_RS01365	hypothetical protein	G157_RS03060	peptidyl-prolyl cis-trans isomerase	-15	-8
272391	616935	tc=346;at=290;ac=22;tt=19;t-=8;a-=2;-c=1;-t=1	Cc_1	t=373;a=314;-=2	c=369;t=310;-=10	Cc_unintrog_1_recipient	g=1	t=1	g=74;a=60;-=3	t=133;-=4	t=139;c=7	c=136;t=10	hap1=anc_Cjejuni, hap2=other	G157_RS01365	hypothetical protein	G157_RS03060	peptidyl-prolyl cis-trans isomerase	-15	-8
272391	616941	ta=346;at=290;aa=22;tt=19;t-=8;a-=2;-t=1;-a=1	Cc_1	t=373;a=314;-=2	a=369;t=310;-=10	Cc_unintrog_1_recipient	g=1	t=1	g=74;a=60;-=3	t=133;-=4	t=139;c=7	a=146	hap1=anc_Cjejuni, hap2=other	G157_RS01365	hypothetical protein	G157_RS03060	peptidyl-prolyl cis-trans isomerase	-15	-8
272391	616950	tt=346;ac=291;at=21;tc=19;t-=8;a-=2;-t=1;-c=1	Cc_1	t=373;a=314;-=2	t=368;c=311;-=10	Cc_unintrog_1_recipient	g=1	c=1	g=74;a=60;-=3	c=133;-=4	t=139;c=7	t=146	hap1=anc_Cjejuni, hap2=other	G157_RS01365	hypothetical protein	G157_RS03060	peptidyl-prolyl cis-trans isomerase	-16	-8
272391	616951	tt=346;aa=291;at=21;ta=19;t-=8;a-=2;-a=1;-t=1	Cc_1	t=373;a=314;-=2	t=368;a=311;-=10	Cc_unintrog_1_recipient	g=1	a=1	g=74;a=60;-=3	a=133;-=4	t=139;c=7	t=132;c=14	hap1=anc_Cjejuni, hap2=other	G157_RS01365	hypothetical protein	G157_RS03060	peptidyl-prolyl cis-trans isomerase	-16	-8
272391	616953	ta=346;ac=291;aa=21;tc=19;t-=8;a-=2;-a=1;-c=1	Cc_1	t=373;a=314;-=2	a=368;c=311;-=10	Cc_unintrog_1_recipient	g=1	c=1	g=74;a=60;-=3	c=133;-=4	t=139;c=7	a=146	hap1=anc_Cjejuni, hap2=other	G157_RS01365	hypothetical protein	G157_RS03060	peptidyl-prolyl cis-trans isomerase	-16	-8
272391	616956	tc=346;at=291;ac=21;tt=19;t-=8;a-=2;-t=1;-c=1	Cc_1	t=373;a=314;-=2	c=368;t=311;-=10	Cc_unintrog_1_recipient	g=1	t=1	g=74;a=60;-=3	t=133;-=4	t=139;c=7	c=130;t=16	hap1=anc_Cjejuni, hap2=other	G157_RS01365	hypothetical protein	G157_RS03060	peptidyl-prolyl cis-trans isomerase	-16	-8
272391	616965	tt=345;ac=291;at=21;tc=19;t-=9;a-=2;-t=1;-c=1	Cc_1	t=373;a=314;-=2	t=367;c=311;-=11	Cc_unintrog_1_recipient	g=1	c=1	g=74;a=60;-=3	c=128;t=5;-=4	t=139;c=7	t=146	hap1=anc_Cjejuni, hap2=other	G157_RS01365	hypothetical protein	G157_RS03060	peptidyl-prolyl cis-trans isomerase	-16	-8
272391	616968	tc=342;at=291;ac=21;tt=19;t-=12;a-=2;-c=1;-t=1	Cc_1	t=373;a=314;-=2	c=364;t=311;-=14	Cc_unintrog_1_recipient	g=1	t=1	g=74;a=60;-=3	t=133;-=4	t=139;c=7	c=133;t=13	hap1=anc_Cjejuni, hap2=other	G157_RS01365	hypothetical protein	G157_RS03060	peptidyl-prolyl cis-trans isomerase	-16	-8
272391	616977	tt=337;ac=291;at=22;tc=19;t-=17;-c=1;-t=1;a-=1	Cc_1	t=373;a=314;-=2	t=360;c=311;-=18	Cc_unintrog_1_recipient	g=1	c=1	g=74;a=60;-=3	t=83;c=50;-=4	t=139;c=7	t=146	hap1=anc_Cjejuni, hap2=other	G157_RS01365	hypothetical protein	G157_RS03060	peptidyl-prolyl cis-trans isomerase	-16	-8
272391	619125	aa=285;ta=192;tg=181;ag=27;a-=2;--=1;-a=1	Cc_1	t=373;a=314;-=2	a=478;g=208;-=3	Cc_unintrog_1_recipient	g=1	a=1	g=74;a=60;-=3	g=87;a=25;t=14;-=9;c=2	t=139;c=7	g=141;a=5	hap1=other, hap2=other	G157_RS01365	hypothetical protein	G157_RS03075	membrane protein	-11	-8
272391	619278	ta=340;ag=306;tg=33;aa=6;a-=2;-g=2	Cc_1	t=373;a=314;-=2	a=346;g=341;-=2	Cc_unintrog_1_recipient	g=1	g=1	g=74;a=60;-=3	g=121;a=8;-=8	t=139;c=7	a=108;g=38	hap1=anc_Cjejuni, hap2=other	G157_RS01365	hypothetical protein	G157_RS03075	membrane protein	-9	-8
272391	619631	tt=342;ac=305;tc=31;at=9;-c=2	Cc_1	t=373;a=314;-=2	t=351;c=338	Cc_unintrog_1_recipient	g=1	c=1	g=74;a=60;-=3	c=134;-=3	t=139;c=7	t=115;-=29;c=2	hap1=anc_Cjejuni, hap2=other	G157_RS01365	hypothetical protein	G157_RS03080	L-lactate dehydrogenase	-12	-8
272391	619637	tc=342;at=305;tt=31;ac=9;-t=2	Cc_1	t=373;a=314;-=2	c=351;t=338	Cc_unintrog_1_recipient	g=1	t=1	g=74;a=60;-=3	t=134;-=3	t=139;c=7	c=115;-=29;t=2	hap1=anc_Cjejuni, hap2=other	G157_RS01365	hypothetical protein	G157_RS03080	L-lactate dehydrogenase	-12	-8
272394	616920	tt=346;ag=290;at=22;tg=19;t-=8;a-=2;-g=1;-t=1	Cc_1	t=373;a=314;-=2	t=369;g=310;-=10	Cc_unintrog_1_recipient	a=1	g=1	a=134;-=3	g=129;a=4;-=4	t=146	t=146	hap1=anc_Cjejuni, hap2=anc_Ccoli	G157_RS01365	hypothetical protein	G157_RS03060	peptidyl-prolyl cis-trans isomerase	-15	-8
272394	616921	ac=289;tt=285;tc=80;at=23;t-=8;a-=2;-c=1;-t=1	Cc_1	t=373;a=314;-=2	c=370;t=309;-=10	Cc_unintrog_1_recipient	a=1	t=1	a=134;-=3	c=80;t=53;-=4	t=146	t=140;c=6	hap1=anc_Ccoli, hap2=anc_Cjejuni	G157_RS01365	hypothetical protein	G157_RS03060	peptidyl-prolyl cis-trans isomerase	-11	-8
272394	616926	tc=346;at=290;ac=22;tt=19;t-=8;a-=2;-t=1;-c=1	Cc_1	t=373;a=314;-=2	c=369;t=310;-=10	Cc_unintrog_1_recipient	a=1	t=1	a=134;-=3	t=133;-=4	t=146	c=144;t=2	hap1=anc_Cjejuni, hap2=anc_Ccoli	G157_RS01365	hypothetical protein	G157_RS03060	peptidyl-prolyl cis-trans isomerase	-15	-8
272394	616932	ta=346;at=290;aa=22;tt=19;t-=8;a-=2;-t=1;-a=1	Cc_1	t=373;a=314;-=2	a=369;t=310;-=10	Cc_unintrog_1_recipient	a=1	t=1	a=134;-=3	t=133;-=4	t=146	a=146	hap1=anc_Cjejuni, hap2=anc_Ccoli	G157_RS01365	hypothetical protein	G157_RS03060	peptidyl-prolyl cis-trans isomerase	-15	-8
272394	616935	tc=346;at=290;ac=22;tt=19;t-=8;a-=2;-c=1;-t=1	Cc_1	t=373;a=314;-=2	c=369;t=310;-=10	Cc_unintrog_1_recipient	a=1	t=1	a=134;-=3	t=133;-=4	t=146	c=136;t=10	hap1=anc_Cjejuni, hap2=anc_Ccoli	G157_RS01365	hypothetical protein	G157_RS03060	peptidyl-prolyl cis-trans isomerase	-15	-8
272394	616941	ta=346;at=290;aa=22;tt=19;t-=8;a-=2;-a=1;-t=1	Cc_1	t=373;a=314;-=2	a=369;t=310;-=10	Cc_unintrog_1_recipient	a=1	t=1	a=134;-=3	t=133;-=4	t=146	a=146	hap1=anc_Cjejuni, hap2=anc_Ccoli	G157_RS01365	hypothetical protein	G157_RS03060	peptidyl-prolyl cis-trans isomerase	-15	-8
272394	616950	tt=346;ac=291;at=21;tc=19;t-=8;a-=2;-t=1;-c=1	Cc_1	t=373;a=314;-=2	t=368;c=311;-=10	Cc_unintrog_1_recipient	a=1	c=1	a=134;-=3	c=133;-=4	t=146	t=146	hap1=anc_Cjejuni, hap2=anc_Ccoli	G157_RS01365	hypothetical protein	G157_RS03060	peptidyl-prolyl cis-trans isomerase	-16	-8
272394	616951	tt=346;aa=291;at=21;ta=19;t-=8;a-=2;-a=1;-t=1	Cc_1	t=373;a=314;-=2	t=368;a=311;-=10	Cc_unintrog_1_recipient	a=1	a=1	a=134;-=3	a=133;-=4	t=146	t=132;c=14	hap1=anc_Cjejuni, hap2=anc_Ccoli	G157_RS01365	hypothetical protein	G157_RS03060	peptidyl-prolyl cis-trans isomerase	-16	-8
272394	616953	ta=346;ac=291;aa=21;tc=19;t-=8;a-=2;-c=1;-a=1	Cc_1	t=373;a=314;-=2	a=368;c=311;-=10	Cc_unintrog_1_recipient	a=1	c=1	a=134;-=3	c=133;-=4	t=146	a=146	hap1=anc_Cjejuni, hap2=anc_Ccoli	G157_RS01365	hypothetical protein	G157_RS03060	peptidyl-prolyl cis-trans isomerase	-16	-8
272394	616956	tc=346;at=291;ac=21;tt=19;t-=8;a-=2;-t=1;-c=1	Cc_1	t=373;a=314;-=2	c=368;t=311;-=10	Cc_unintrog_1_recipient	a=1	t=1	a=134;-=3	t=133;-=4	t=146	c=130;t=16	hap1=anc_Cjejuni, hap2=anc_Ccoli	G157_RS01365	hypothetical protein	G157_RS03060	peptidyl-prolyl cis-trans isomerase	-16	-8
272394	616965	tt=345;ac=291;at=21;tc=19;t-=9;a-=2;-c=1;-t=1	Cc_1	t=373;a=314;-=2	t=367;c=311;-=11	Cc_unintrog_1_recipient	a=1	c=1	a=134;-=3	c=128;t=5;-=4	t=146	t=146	hap1=anc_Cjejuni, hap2=anc_Ccoli	G157_RS01365	hypothetical protein	G157_RS03060	peptidyl-prolyl cis-trans isomerase	-16	-8
272394	616968	tc=342;at=291;ac=21;tt=19;t-=12;a-=2;-c=1;-t=1	Cc_1	t=373;a=314;-=2	c=364;t=311;-=14	Cc_unintrog_1_recipient	a=1	t=1	a=134;-=3	t=133;-=4	t=146	c=133;t=13	hap1=anc_Cjejuni, hap2=anc_Ccoli	G157_RS01365	hypothetical protein	G157_RS03060	peptidyl-prolyl cis-trans isomerase	-16	-8
272394	616977	tt=337;ac=291;at=22;tc=19;t-=17;-t=1;a-=1;-c=1	Cc_1	t=373;a=314;-=2	t=360;c=311;-=18	Cc_unintrog_1_recipient	a=1	c=1	a=134;-=3	t=83;c=50;-=4	t=146	t=146	hap1=anc_Cjejuni, hap2=other	G157_RS01365	hypothetical protein	G157_RS03060	peptidyl-prolyl cis-trans isomerase	-16	-8
272394	619125	aa=285;ta=192;tg=181;ag=27;a-=2;--=1;-a=1	Cc_1	t=373;a=314;-=2	a=478;g=208;-=3	Cc_unintrog_1_recipient	a=1	a=1	a=134;-=3	g=87;a=25;t=14;-=9;c=2	t=146	g=141;a=5	hap1=other, hap2=other	G157_RS01365	hypothetical protein	G157_RS03075	membrane protein	-11	-8
272394	619278	ta=340;ag=306;tg=33;aa=6;-g=2;a-=2	Cc_1	t=373;a=314;-=2	a=346;g=341;-=2	Cc_unintrog_1_recipient	a=1	g=1	a=134;-=3	g=121;a=8;-=8	t=146	a=108;g=38	hap1=anc_Cjejuni, hap2=anc_Ccoli	G157_RS01365	hypothetical protein	G157_RS03075	membrane protein	-9	-8
272394	619631	tt=342;ac=305;tc=31;at=9;-c=2	Cc_1	t=373;a=314;-=2	t=351;c=338	Cc_unintrog_1_recipient	a=1	c=1	a=134;-=3	c=134;-=3	t=146	t=115;-=29;c=2	hap1=anc_Cjejuni, hap2=anc_Ccoli	G157_RS01365	hypothetical protein	G157_RS03080	L-lactate dehydrogenase	-12	-8
272394	619637	tc=342;at=305;tt=31;ac=9;-t=2	Cc_1	t=373;a=314;-=2	c=351;t=338	Cc_unintrog_1_recipient	a=1	t=1	a=134;-=3	t=134;-=3	t=146	c=115;-=29;t=2	hap1=anc_Cjejuni, hap2=anc_Ccoli	G157_RS01365	hypothetical protein	G157_RS03080	L-lactate dehydrogenase	-12	-8
272397	616920	at=346;gg=290;gt=22;ag=19;a-=8;g-=2;-g=1;-t=1	Cc_1	a=373;g=314;-=2	t=369;g=310;-=10	Cc_unintrog_1_recipient	a=1	g=1	a=75;g=59;-=3	g=129;a=4;-=4	a=146	t=146	hap1=anc_Cjejuni, hap2=other	G157_RS01365	hypothetical protein	G157_RS03060	peptidyl-prolyl cis-trans isomerase	-15	-8
272397	616921	gc=289;at=285;ac=80;gt=23;a-=8;g-=2;-c=1;-t=1	Cc_1	a=373;g=314;-=2	c=370;t=309;-=10	Cc_unintrog_1_recipient	a=1	t=1	a=75;g=59;-=3	c=80;t=53;-=4	a=146	t=140;c=6	hap1=other, hap2=anc_Cjejuni	G157_RS01365	hypothetical protein	G157_RS03060	peptidyl-prolyl cis-trans isomerase	-11	-8
272397	616926	ac=346;gt=290;gc=22;at=19;a-=8;g-=2;-c=1;-t=1	Cc_1	a=373;g=314;-=2	c=369;t=310;-=10	Cc_unintrog_1_recipient	a=1	t=1	a=75;g=59;-=3	t=133;-=4	a=146	c=144;t=2	hap1=anc_Cjejuni, hap2=other	G157_RS01365	hypothetical protein	G157_RS03060	peptidyl-prolyl cis-trans isomerase	-15	-8
272397	616932	aa=346;gt=290;ga=22;at=19;a-=8;g-=2;-a=1;-t=1	Cc_1	a=373;g=314;-=2	a=369;t=310;-=10	Cc_unintrog_1_recipient	a=1	t=1	a=75;g=59;-=3	t=133;-=4	a=146	a=146	hap1=anc_Cjejuni, hap2=other	G157_RS01365	hypothetical protein	G157_RS03060	peptidyl-prolyl cis-trans isomerase	-15	-8
272397	616935	ac=346;gt=290;gc=22;at=19;a-=8;g-=2;-t=1;-c=1	Cc_1	a=373;g=314;-=2	c=369;t=310;-=10	Cc_unintrog_1_recipient	a=1	t=1	a=75;g=59;-=3	t=133;-=4	a=146	c=136;t=10	hap1=anc_Cjejuni, hap2=other	G157_RS01365	hypothetical protein	G157_RS03060	peptidyl-prolyl cis-trans isomerase	-15	-8
272397	616941	aa=346;gt=290;ga=22;at=19;a-=8;g-=2;-t=1;-a=1	Cc_1	a=373;g=314;-=2	a=369;t=310;-=10	Cc_unintrog_1_recipient	a=1	t=1	a=75;g=59;-=3	t=133;-=4	a=146	a=146	hap1=anc_Cjejuni, hap2=other	G157_RS01365	hypothetical protein	G157_RS03060	peptidyl-prolyl cis-trans isomerase	-15	-8
272397	616950	at=346;gc=291;gt=21;ac=19;a-=8;g-=2;-t=1;-c=1	Cc_1	a=373;g=314;-=2	t=368;c=311;-=10	Cc_unintrog_1_recipient	a=1	c=1	a=75;g=59;-=3	c=133;-=4	a=146	t=146	hap1=anc_Cjejuni, hap2=other	G157_RS01365	hypothetical protein	G157_RS03060	peptidyl-prolyl cis-trans isomerase	-16	-8
272397	616951	at=346;ga=291;gt=21;aa=19;a-=8;g-=2;-t=1;-a=1	Cc_1	a=373;g=314;-=2	t=368;a=311;-=10	Cc_unintrog_1_recipient	a=1	a=1	a=75;g=59;-=3	a=133;-=4	a=146	t=132;c=14	hap1=anc_Cjejuni, hap2=other	G157_RS01365	hypothetical protein	G157_RS03060	peptidyl-prolyl cis-trans isomerase	-16	-8
272397	616953	aa=346;gc=291;ga=21;ac=19;a-=8;g-=2;-c=1;-a=1	Cc_1	a=373;g=314;-=2	a=368;c=311;-=10	Cc_unintrog_1_recipient	a=1	c=1	a=75;g=59;-=3	c=133;-=4	a=146	a=146	hap1=anc_Cjejuni, hap2=other	G157_RS01365	hypothetical protein	G157_RS03060	peptidyl-prolyl cis-trans isomerase	-16	-8
272397	616956	ac=346;gt=291;gc=21;at=19;a-=8;g-=2;-c=1;-t=1	Cc_1	a=373;g=314;-=2	c=368;t=311;-=10	Cc_unintrog_1_recipient	a=1	t=1	a=75;g=59;-=3	t=133;-=4	a=146	c=130;t=16	hap1=anc_Cjejuni, hap2=other	G157_RS01365	hypothetical protein	G157_RS03060	peptidyl-prolyl cis-trans isomerase	-16	-8
272397	616965	at=345;gc=291;gt=21;ac=19;a-=9;g-=2;-t=1;-c=1	Cc_1	a=373;g=314;-=2	t=367;c=311;-=11	Cc_unintrog_1_recipient	a=1	c=1	a=75;g=59;-=3	c=128;t=5;-=4	a=146	t=146	hap1=anc_Cjejuni, hap2=other	G157_RS01365	hypothetical protein	G157_RS03060	peptidyl-prolyl cis-trans isomerase	-16	-8
272397	616968	ac=342;gt=291;gc=21;at=19;a-=12;g-=2;-c=1;-t=1	Cc_1	a=373;g=314;-=2	c=364;t=311;-=14	Cc_unintrog_1_recipient	a=1	t=1	a=75;g=59;-=3	t=133;-=4	a=146	c=133;t=13	hap1=anc_Cjejuni, hap2=other	G157_RS01365	hypothetical protein	G157_RS03060	peptidyl-prolyl cis-trans isomerase	-16	-8
272397	616977	at=337;gc=291;gt=22;ac=19;a-=17;-t=1;-c=1;g-=1	Cc_1	a=373;g=314;-=2	t=360;c=311;-=18	Cc_unintrog_1_recipient	a=1	c=1	a=75;g=59;-=3	t=83;c=50;-=4	a=146	t=146	no polymorphism between ancestral jejuni and coli	G157_RS01365	hypothetical protein	G157_RS03060	peptidyl-prolyl cis-trans isomerase	-16	-8
272397	619125	ga=285;aa=192;ag=181;gg=27;g-=2;-a=1;--=1	Cc_1	a=373;g=314;-=2	a=478;g=208;-=3	Cc_unintrog_1_recipient	a=1	a=1	a=75;g=59;-=3	g=87;a=25;t=14;-=9;c=2	a=146	g=141;a=5	no polymorphism between ancestral jejuni and coli	G157_RS01365	hypothetical protein	G157_RS03075	membrane protein	-11	-8
272397	619278	aa=340;gg=306;ag=33;ga=6;g-=2;-g=2	Cc_1	a=373;g=314;-=2	a=346;g=341;-=2	Cc_unintrog_1_recipient	a=1	g=1	a=75;g=59;-=3	g=121;a=8;-=8	a=146	a=108;g=38	hap1=anc_Cjejuni, hap2=other	G157_RS01365	hypothetical protein	G157_RS03075	membrane protein	-9	-8
272397	619631	at=342;gc=305;ac=31;gt=9;-c=2	Cc_1	a=373;g=314;-=2	t=351;c=338	Cc_unintrog_1_recipient	a=1	c=1	a=75;g=59;-=3	c=134;-=3	a=146	t=115;-=29;c=2	hap1=anc_Cjejuni, hap2=other	G157_RS01365	hypothetical protein	G157_RS03080	L-lactate dehydrogenase	-12	-8
272397	619637	ac=342;gt=305;at=31;gc=9;-t=2	Cc_1	a=373;g=314;-=2	c=351;t=338	Cc_unintrog_1_recipient	a=1	t=1	a=75;g=59;-=3	t=134;-=3	a=146	c=115;-=29;t=2	hap1=anc_Cjejuni, hap2=other	G157_RS01365	hypothetical protein	G157_RS03080	L-lactate dehydrogenase	-12	-8
272407	616920	tt=346;cg=290;ct=22;tg=19;t-=8;c-=2;-t=1;-g=1	Cc_1	t=373;c=314;-=2	t=369;g=310;-=10	Cc_unintrog_1_recipient	c=1	g=1	c=134;-=3	g=129;a=4;-=4	t=146	t=146	hap1=anc_Cjejuni, hap2=anc_Ccoli	G157_RS01365	hypothetical protein	G157_RS03060	peptidyl-prolyl cis-trans isomerase	-15	-8
272407	616921	cc=289;tt=285;tc=80;ct=23;t-=8;c-=2;-c=1;-t=1	Cc_1	t=373;c=314;-=2	c=370;t=309;-=10	Cc_unintrog_1_recipient	c=1	t=1	c=134;-=3	c=80;t=53;-=4	t=146	t=140;c=6	hap1=anc_Ccoli, hap2=anc_Cjejuni	G157_RS01365	hypothetical protein	G157_RS03060	peptidyl-prolyl cis-trans isomerase	-11	-8
272407	616926	tc=346;ct=290;cc=22;tt=19;t-=8;c-=2;-c=1;-t=1	Cc_1	t=373;c=314;-=2	c=369;t=310;-=10	Cc_unintrog_1_recipient	c=1	t=1	c=134;-=3	t=133;-=4	t=146	c=144;t=2	hap1=anc_Cjejuni, hap2=anc_Ccoli	G157_RS01365	hypothetical protein	G157_RS03060	peptidyl-prolyl cis-trans isomerase	-15	-8
272407	616932	ta=346;ct=290;ca=22;tt=19;t-=8;c-=2;-t=1;-a=1	Cc_1	t=373;c=314;-=2	a=369;t=310;-=10	Cc_unintrog_1_recipient	c=1	t=1	c=134;-=3	t=133;-=4	t=146	a=146	hap1=anc_Cjejuni, hap2=anc_Ccoli	G157_RS01365	hypothetical protein	G157_RS03060	peptidyl-prolyl cis-trans isomerase	-15	-8
272407	616935	tc=346;ct=290;cc=22;tt=19;t-=8;c-=2;-c=1;-t=1	Cc_1	t=373;c=314;-=2	c=369;t=310;-=10	Cc_unintrog_1_recipient	c=1	t=1	c=134;-=3	t=133;-=4	t=146	c=136;t=10	hap1=anc_Cjejuni, hap2=anc_Ccoli	G157_RS01365	hypothetical protein	G157_RS03060	peptidyl-prolyl cis-trans isomerase	-15	-8
272407	616941	ta=346;ct=290;ca=22;tt=19;t-=8;c-=2;-a=1;-t=1	Cc_1	t=373;c=314;-=2	a=369;t=310;-=10	Cc_unintrog_1_recipient	c=1	t=1	c=134;-=3	t=133;-=4	t=146	a=146	hap1=anc_Cjejuni, hap2=anc_Ccoli	G157_RS01365	hypothetical protein	G157_RS03060	peptidyl-prolyl cis-trans isomerase	-15	-8
272407	616950	tt=346;cc=291;ct=21;tc=19;t-=8;c-=2;-c=1;-t=1	Cc_1	t=373;c=314;-=2	t=368;c=311;-=10	Cc_unintrog_1_recipient	c=1	c=1	c=134;-=3	c=133;-=4	t=146	t=146	hap1=anc_Cjejuni, hap2=anc_Ccoli	G157_RS01365	hypothetical protein	G157_RS03060	peptidyl-prolyl cis-trans isomerase	-16	-8
272407	616951	tt=346;ca=291;ct=21;ta=19;t-=8;c-=2;-a=1;-t=1	Cc_1	t=373;c=314;-=2	t=368;a=311;-=10	Cc_unintrog_1_recipient	c=1	a=1	c=134;-=3	a=133;-=4	t=146	t=132;c=14	hap1=anc_Cjejuni, hap2=anc_Ccoli	G157_RS01365	hypothetical protein	G157_RS03060	peptidyl-prolyl cis-trans isomerase	-16	-8
272407	616953	ta=346;cc=291;ca=21;tc=19;t-=8;c-=2;-c=1;-a=1	Cc_1	t=373;c=314;-=2	a=368;c=311;-=10	Cc_unintrog_1_recipient	c=1	c=1	c=134;-=3	c=133;-=4	t=146	a=146	hap1=anc_Cjejuni, hap2=anc_Ccoli	G157_RS01365	hypothetical protein	G157_RS03060	peptidyl-prolyl cis-trans isomerase	-16	-8
272407	616956	tc=346;ct=291;cc=21;tt=19;t-=8;c-=2;-t=1;-c=1	Cc_1	t=373;c=314;-=2	c=368;t=311;-=10	Cc_unintrog_1_recipient	c=1	t=1	c=134;-=3	t=133;-=4	t=146	c=130;t=16	hap1=anc_Cjejuni, hap2=anc_Ccoli	G157_RS01365	hypothetical protein	G157_RS03060	peptidyl-prolyl cis-trans isomerase	-16	-8
272407	616965	tt=345;cc=291;ct=21;tc=19;t-=9;c-=2;-c=1;-t=1	Cc_1	t=373;c=314;-=2	t=367;c=311;-=11	Cc_unintrog_1_recipient	c=1	c=1	c=134;-=3	c=128;t=5;-=4	t=146	t=146	hap1=anc_Cjejuni, hap2=anc_Ccoli	G157_RS01365	hypothetical protein	G157_RS03060	peptidyl-prolyl cis-trans isomerase	-16	-8
272407	616968	tc=342;ct=291;cc=21;tt=19;t-=12;c-=2;-c=1;-t=1	Cc_1	t=373;c=314;-=2	c=364;t=311;-=14	Cc_unintrog_1_recipient	c=1	t=1	c=134;-=3	t=133;-=4	t=146	c=133;t=13	hap1=anc_Cjejuni, hap2=anc_Ccoli	G157_RS01365	hypothetical protein	G157_RS03060	peptidyl-prolyl cis-trans isomerase	-16	-8
272407	616977	tt=337;cc=291;ct=22;tc=19;t-=17;c-=1;-c=1;-t=1	Cc_1	t=373;c=314;-=2	t=360;c=311;-=18	Cc_unintrog_1_recipient	c=1	c=1	c=134;-=3	t=83;c=50;-=4	t=146	t=146	hap1=anc_Cjejuni, hap2=other	G157_RS01365	hypothetical protein	G157_RS03060	peptidyl-prolyl cis-trans isomerase	-16	-8
272407	619125	ca=285;ta=192;tg=181;cg=27;c-=2;--=1;-a=1	Cc_1	t=373;c=314;-=2	a=478;g=208;-=3	Cc_unintrog_1_recipient	c=1	a=1	c=134;-=3	g=87;a=25;t=14;-=9;c=2	t=146	g=141;a=5	hap1=other, hap2=other	G157_RS01365	hypothetical protein	G157_RS03075	membrane protein	-11	-8
272407	619278	ta=340;cg=306;tg=33;ca=6;-g=2;c-=2	Cc_1	t=373;c=314;-=2	a=346;g=341;-=2	Cc_unintrog_1_recipient	c=1	g=1	c=134;-=3	g=121;a=8;-=8	t=146	a=108;g=38	hap1=anc_Cjejuni, hap2=anc_Ccoli	G157_RS01365	hypothetical protein	G157_RS03075	membrane protein	-9	-8
272407	619631	tt=342;cc=305;tc=31;ct=9;-c=2	Cc_1	t=373;c=314;-=2	t=351;c=338	Cc_unintrog_1_recipient	c=1	c=1	c=134;-=3	c=134;-=3	t=146	t=115;-=29;c=2	hap1=anc_Cjejuni, hap2=anc_Ccoli	G157_RS01365	hypothetical protein	G157_RS03080	L-lactate dehydrogenase	-12	-8
272407	619637	tc=342;ct=305;tt=31;cc=9;-t=2	Cc_1	t=373;c=314;-=2	c=351;t=338	Cc_unintrog_1_recipient	c=1	t=1	c=134;-=3	t=134;-=3	t=146	c=115;-=29;t=2	hap1=anc_Cjejuni, hap2=anc_Ccoli	G157_RS01365	hypothetical protein	G157_RS03080	L-lactate dehydrogenase	-12	-8
272422	616920	tt=346;gg=290;gt=21;tg=18;t-=8;g-=2;-t=2;-g=2	Cc_1	t=372;g=313;-=4	t=369;g=310;-=10	Cc_unintrog_1_recipient	g=1	g=1	g=134;-=3	g=129;-=4;a=4	t=146	t=146	hap1=anc_Cjejuni, hap2=anc_Ccoli	G157_RS01365	hypothetical protein	G157_RS03060	peptidyl-prolyl cis-trans isomerase	-15	-8
272422	616921	gc=289;tt=285;tc=79;gt=22;t-=8;-t=2;-c=2;g-=2	Cc_1	t=372;g=313;-=4	c=370;t=309;-=10	Cc_unintrog_1_recipient	g=1	t=1	g=134;-=3	c=80;t=53;-=4	t=146	t=140;c=6	hap1=anc_Ccoli, hap2=anc_Cjejuni	G157_RS01365	hypothetical protein	G157_RS03060	peptidyl-prolyl cis-trans isomerase	-11	-8
272422	616926	tc=346;gt=290;gc=21;tt=18;t-=8;g-=2;-c=2;-t=2	Cc_1	t=372;g=313;-=4	c=369;t=310;-=10	Cc_unintrog_1_recipient	g=1	t=1	g=134;-=3	t=133;-=4	t=146	c=144;t=2	hap1=anc_Cjejuni, hap2=anc_Ccoli	G157_RS01365	hypothetical protein	G157_RS03060	peptidyl-prolyl cis-trans isomerase	-15	-8
272422	616932	ta=346;gt=290;ga=21;tt=18;t-=8;-a=2;g-=2;-t=2	Cc_1	t=372;g=313;-=4	a=369;t=310;-=10	Cc_unintrog_1_recipient	g=1	t=1	g=134;-=3	t=133;-=4	t=146	a=146	hap1=anc_Cjejuni, hap2=anc_Ccoli	G157_RS01365	hypothetical protein	G157_RS03060	peptidyl-prolyl cis-trans isomerase	-15	-8
272422	616935	tc=346;gt=290;gc=21;tt=18;t-=8;-t=2;-c=2;g-=2	Cc_1	t=372;g=313;-=4	c=369;t=310;-=10	Cc_unintrog_1_recipient	g=1	t=1	g=134;-=3	t=133;-=4	t=146	c=136;t=10	hap1=anc_Cjejuni, hap2=anc_Ccoli	G157_RS01365	hypothetical protein	G157_RS03060	peptidyl-prolyl cis-trans isomerase	-15	-8
272422	616941	ta=346;gt=290;ga=21;tt=18;t-=8;-t=2;g-=2;-a=2	Cc_1	t=372;g=313;-=4	a=369;t=310;-=10	Cc_unintrog_1_recipient	g=1	t=1	g=134;-=3	t=133;-=4	t=146	a=146	hap1=anc_Cjejuni, hap2=anc_Ccoli	G157_RS01365	hypothetical protein	G157_RS03060	peptidyl-prolyl cis-trans isomerase	-15	-8
272422	616950	tt=346;gc=291;gt=20;tc=18;t-=8;-t=2;-c=2;g-=2	Cc_1	t=372;g=313;-=4	t=368;c=311;-=10	Cc_unintrog_1_recipient	g=1	c=1	g=134;-=3	c=133;-=4	t=146	t=146	hap1=anc_Cjejuni, hap2=anc_Ccoli	G157_RS01365	hypothetical protein	G157_RS03060	peptidyl-prolyl cis-trans isomerase	-16	-8
272422	616951	tt=346;ga=291;gt=20;ta=18;t-=8;-t=2;g-=2;-a=2	Cc_1	t=372;g=313;-=4	t=368;a=311;-=10	Cc_unintrog_1_recipient	g=1	a=1	g=134;-=3	a=133;-=4	t=146	t=132;c=14	hap1=anc_Cjejuni, hap2=anc_Ccoli	G157_RS01365	hypothetical protein	G157_RS03060	peptidyl-prolyl cis-trans isomerase	-16	-8
272422	616953	ta=346;gc=291;ga=20;tc=18;t-=8;-c=2;-a=2;g-=2	Cc_1	t=372;g=313;-=4	a=368;c=311;-=10	Cc_unintrog_1_recipient	g=1	c=1	g=134;-=3	c=133;-=4	t=146	a=146	hap1=anc_Cjejuni, hap2=anc_Ccoli	G157_RS01365	hypothetical protein	G157_RS03060	peptidyl-prolyl cis-trans isomerase	-16	-8
272422	616956	tc=346;gt=291;gc=20;tt=18;t-=8;g-=2;-t=2;-c=2	Cc_1	t=372;g=313;-=4	c=368;t=311;-=10	Cc_unintrog_1_recipient	g=1	t=1	g=134;-=3	t=133;-=4	t=146	c=130;t=16	hap1=anc_Cjejuni, hap2=anc_Ccoli	G157_RS01365	hypothetical protein	G157_RS03060	peptidyl-prolyl cis-trans isomerase	-16	-8
272422	616965	tt=345;gc=291;gt=20;tc=18;t-=9;g-=2;-c=2;-t=2	Cc_1	t=372;g=313;-=4	t=367;c=311;-=11	Cc_unintrog_1_recipient	g=1	c=1	g=134;-=3	c=128;t=5;-=4	t=146	t=146	hap1=anc_Cjejuni, hap2=anc_Ccoli	G157_RS01365	hypothetical protein	G157_RS03060	peptidyl-prolyl cis-trans isomerase	-16	-8
272422	616968	tc=342;gt=291;gc=20;tt=18;t-=12;g-=2;-c=2;-t=2	Cc_1	t=372;g=313;-=4	c=364;t=311;-=14	Cc_unintrog_1_recipient	g=1	t=1	g=134;-=3	t=133;-=4	t=146	c=133;t=13	hap1=anc_Cjejuni, hap2=anc_Ccoli	G157_RS01365	hypothetical protein	G157_RS03060	peptidyl-prolyl cis-trans isomerase	-16	-8
272422	616977	tt=337;gc=291;gt=21;tc=18;t-=17;-c=2;-t=2;g-=1	Cc_1	t=372;g=313;-=4	t=360;c=311;-=18	Cc_unintrog_1_recipient	g=1	c=1	g=134;-=3	t=83;c=50;-=4	t=146	t=146	hap1=anc_Cjejuni, hap2=other	G157_RS01365	hypothetical protein	G157_RS03060	peptidyl-prolyl cis-trans isomerase	-16	-8
272422	619125	ga=285;ta=191;tg=181;gg=26;-a=2;g-=2;--=1;-g=1	Cc_1	t=372;g=313;-=4	a=478;g=208;-=3	Cc_unintrog_1_recipient	g=1	a=1	g=134;-=3	g=87;a=25;t=14;-=9;c=2	t=146	g=141;a=5	hap1=other, hap2=other	G157_RS01365	hypothetical protein	G157_RS03075	membrane protein	-11	-8
272422	619278	ta=340;gg=305;tg=32;ga=6;-g=4;g-=2	Cc_1	t=372;g=313;-=4	a=346;g=341;-=2	Cc_unintrog_1_recipient	g=1	g=1	g=134;-=3	g=121;a=8;-=8	t=146	a=108;g=38	hap1=anc_Cjejuni, hap2=anc_Ccoli	G157_RS01365	hypothetical protein	G157_RS03075	membrane protein	-9	-8
272422	619631	tt=342;gc=304;tc=30;gt=9;-c=4	Cc_1	t=372;g=313;-=4	t=351;c=338	Cc_unintrog_1_recipient	g=1	c=1	g=134;-=3	c=134;-=3	t=146	t=115;-=29;c=2	hap1=anc_Cjejuni, hap2=anc_Ccoli	G157_RS01365	hypothetical protein	G157_RS03080	L-lactate dehydrogenase	-12	-8
272422	619637	tc=342;gt=304;tt=30;gc=9;-t=4	Cc_1	t=372;g=313;-=4	c=351;t=338	Cc_unintrog_1_recipient	g=1	t=1	g=134;-=3	t=134;-=3	t=146	c=115;-=29;t=2	hap1=anc_Cjejuni, hap2=anc_Ccoli	G157_RS01365	hypothetical protein	G157_RS03080	L-lactate dehydrogenase	-12	-8
272426	616920	tt=346;cg=290;ct=21;tg=18;t-=8;-t=2;-g=2;c-=2	Cc_1	t=372;c=313;-=4	t=369;g=310;-=10	Cc_unintrog_1_recipient	t=1	g=1	t=74;c=60;-=3	g=129;a=4;-=4	t=146	t=146	hap1=anc_Cjejuni, hap2=other	G157_RS01365	hypothetical protein	G157_RS03060	peptidyl-prolyl cis-trans isomerase	-15	-8
272426	616921	cc=289;tt=285;tc=79;ct=22;t-=8;c-=2;-c=2;-t=2	Cc_1	t=372;c=313;-=4	c=370;t=309;-=10	Cc_unintrog_1_recipient	t=1	t=1	t=74;c=60;-=3	c=80;t=53;-=4	t=146	t=140;c=6	hap1=other, hap2=anc_Cjejuni	G157_RS01365	hypothetical protein	G157_RS03060	peptidyl-prolyl cis-trans isomerase	-11	-8
272426	616926	tc=346;ct=290;cc=21;tt=18;t-=8;-t=2;c-=2;-c=2	Cc_1	t=372;c=313;-=4	c=369;t=310;-=10	Cc_unintrog_1_recipient	t=1	t=1	t=74;c=60;-=3	t=133;-=4	t=146	c=144;t=2	hap1=anc_Cjejuni, hap2=other	G157_RS01365	hypothetical protein	G157_RS03060	peptidyl-prolyl cis-trans isomerase	-15	-8
272426	616932	ta=346;ct=290;ca=21;tt=18;t-=8;c-=2;-t=2;-a=2	Cc_1	t=372;c=313;-=4	a=369;t=310;-=10	Cc_unintrog_1_recipient	t=1	t=1	t=74;c=60;-=3	t=133;-=4	t=146	a=146	hap1=anc_Cjejuni, hap2=other	G157_RS01365	hypothetical protein	G157_RS03060	peptidyl-prolyl cis-trans isomerase	-15	-8
272426	616935	tc=346;ct=290;cc=21;tt=18;t-=8;-t=2;c-=2;-c=2	Cc_1	t=372;c=313;-=4	c=369;t=310;-=10	Cc_unintrog_1_recipient	t=1	t=1	t=74;c=60;-=3	t=133;-=4	t=146	c=136;t=10	hap1=anc_Cjejuni, hap2=other	G157_RS01365	hypothetical protein	G157_RS03060	peptidyl-prolyl cis-trans isomerase	-15	-8
272426	616941	ta=346;ct=290;ca=21;tt=18;t-=8;-t=2;c-=2;-a=2	Cc_1	t=372;c=313;-=4	a=369;t=310;-=10	Cc_unintrog_1_recipient	t=1	t=1	t=74;c=60;-=3	t=133;-=4	t=146	a=146	hap1=anc_Cjejuni, hap2=other	G157_RS01365	hypothetical protein	G157_RS03060	peptidyl-prolyl cis-trans isomerase	-15	-8
272426	616950	tt=346;cc=291;ct=20;tc=18;t-=8;c-=2;-c=2;-t=2	Cc_1	t=372;c=313;-=4	t=368;c=311;-=10	Cc_unintrog_1_recipient	t=1	c=1	t=74;c=60;-=3	c=133;-=4	t=146	t=146	hap1=anc_Cjejuni, hap2=other	G157_RS01365	hypothetical protein	G157_RS03060	peptidyl-prolyl cis-trans isomerase	-16	-8
272426	616951	tt=346;ca=291;ct=20;ta=18;t-=8;-a=2;-t=2;c-=2	Cc_1	t=372;c=313;-=4	t=368;a=311;-=10	Cc_unintrog_1_recipient	t=1	a=1	t=74;c=60;-=3	a=133;-=4	t=146	t=132;c=14	hap1=anc_Cjejuni, hap2=other	G157_RS01365	hypothetical protein	G157_RS03060	peptidyl-prolyl cis-trans isomerase	-16	-8
272426	616953	ta=346;cc=291;ca=20;tc=18;t-=8;c-=2;-c=2;-a=2	Cc_1	t=372;c=313;-=4	a=368;c=311;-=10	Cc_unintrog_1_recipient	t=1	c=1	t=74;c=60;-=3	c=133;-=4	t=146	a=146	hap1=anc_Cjejuni, hap2=other	G157_RS01365	hypothetical protein	G157_RS03060	peptidyl-prolyl cis-trans isomerase	-16	-8
272426	616956	tc=346;ct=291;cc=20;tt=18;t-=8;c-=2;-c=2;-t=2	Cc_1	t=372;c=313;-=4	c=368;t=311;-=10	Cc_unintrog_1_recipient	t=1	t=1	t=74;c=60;-=3	t=133;-=4	t=146	c=130;t=16	hap1=anc_Cjejuni, hap2=other	G157_RS01365	hypothetical protein	G157_RS03060	peptidyl-prolyl cis-trans isomerase	-16	-8
272426	616965	tt=345;cc=291;ct=20;tc=18;t-=9;c-=2;-c=2;-t=2	Cc_1	t=372;c=313;-=4	t=367;c=311;-=11	Cc_unintrog_1_recipient	t=1	c=1	t=74;c=60;-=3	c=128;t=5;-=4	t=146	t=146	hap1=anc_Cjejuni, hap2=other	G157_RS01365	hypothetical protein	G157_RS03060	peptidyl-prolyl cis-trans isomerase	-16	-8
272426	616968	tc=342;ct=291;cc=20;tt=18;t-=12;-t=2;c-=2;-c=2	Cc_1	t=372;c=313;-=4	c=364;t=311;-=14	Cc_unintrog_1_recipient	t=1	t=1	t=74;c=60;-=3	t=133;-=4	t=146	c=133;t=13	hap1=anc_Cjejuni, hap2=other	G157_RS01365	hypothetical protein	G157_RS03060	peptidyl-prolyl cis-trans isomerase	-16	-8
272426	616977	tt=337;cc=291;ct=21;tc=18;t-=17;-c=2;-t=2;c-=1	Cc_1	t=372;c=313;-=4	t=360;c=311;-=18	Cc_unintrog_1_recipient	t=1	c=1	t=74;c=60;-=3	t=83;c=50;-=4	t=146	t=146	no polymorphism between ancestral jejuni and coli	G157_RS01365	hypothetical protein	G157_RS03060	peptidyl-prolyl cis-trans isomerase	-16	-8
272426	619125	ca=285;ta=191;tg=181;cg=26;c-=2;-a=2;-g=1;--=1	Cc_1	t=372;c=313;-=4	a=478;g=208;-=3	Cc_unintrog_1_recipient	t=1	a=1	t=74;c=60;-=3	g=87;a=25;t=14;-=9;c=2	t=146	g=141;a=5	no polymorphism between ancestral jejuni and coli	G157_RS01365	hypothetical protein	G157_RS03075	membrane protein	-11	-8
272426	619278	ta=340;cg=305;tg=32;ca=6;-g=4;c-=2	Cc_1	t=372;c=313;-=4	a=346;g=341;-=2	Cc_unintrog_1_recipient	t=1	g=1	t=74;c=60;-=3	g=121;-=8;a=8	t=146	a=108;g=38	hap1=anc_Cjejuni, hap2=other	G157_RS01365	hypothetical protein	G157_RS03075	membrane protein	-9	-8
272426	619631	tt=342;cc=304;tc=30;ct=9;-c=4	Cc_1	t=372;c=313;-=4	t=351;c=338	Cc_unintrog_1_recipient	t=1	c=1	t=74;c=60;-=3	c=134;-=3	t=146	t=115;-=29;c=2	hap1=anc_Cjejuni, hap2=other	G157_RS01365	hypothetical protein	G157_RS03080	L-lactate dehydrogenase	-12	-8
272426	619637	tc=342;ct=304;tt=30;cc=9;-t=4	Cc_1	t=372;c=313;-=4	c=351;t=338	Cc_unintrog_1_recipient	t=1	t=1	t=74;c=60;-=3	t=134;-=3	t=146	c=115;-=29;t=2	hap1=anc_Cjejuni, hap2=other	G157_RS01365	hypothetical protein	G157_RS03080	L-lactate dehydrogenase	-12	-8
272439	616920	ct=346;tg=291;tt=21;cg=17;c-=8;-g=2;t-=2;-t=2	Cc_1	c=371;t=314;-=4	t=369;g=310;-=10	Cc_unintrog_1_recipient	t=1	g=1	t=134;-=3	g=129;a=4;-=4	c=119;t=27	t=146	hap1=anc_Cjejuni, hap2=anc_Ccoli	G157_RS01365	hypothetical protein	G157_RS03060	peptidyl-prolyl cis-trans isomerase	-14	-9
272439	616921	tc=290;ct=285;cc=78;tt=22;c-=8;-t=2;-c=2;t-=2	Cc_1	c=371;t=314;-=4	c=370;t=309;-=10	Cc_unintrog_1_recipient	t=1	t=1	t=134;-=3	c=80;t=53;-=4	c=119;t=27	t=140;c=6	hap1=anc_Ccoli, hap2=anc_Cjejuni	G157_RS01365	hypothetical protein	G157_RS03060	peptidyl-prolyl cis-trans isomerase	-10	-9
272439	616926	cc=346;tt=291;tc=21;ct=17;c-=8;-c=2;t-=2;-t=2	Cc_1	c=371;t=314;-=4	c=369;t=310;-=10	Cc_unintrog_1_recipient	t=1	t=1	t=134;-=3	t=133;-=4	c=119;t=27	c=144;t=2	hap1=anc_Cjejuni, hap2=anc_Ccoli	G157_RS01365	hypothetical protein	G157_RS03060	peptidyl-prolyl cis-trans isomerase	-14	-9
272439	616932	ca=346;tt=291;ta=21;ct=17;c-=8;-a=2;t-=2;-t=2	Cc_1	c=371;t=314;-=4	a=369;t=310;-=10	Cc_unintrog_1_recipient	t=1	t=1	t=134;-=3	t=133;-=4	c=119;t=27	a=146	hap1=anc_Cjejuni, hap2=anc_Ccoli	G157_RS01365	hypothetical protein	G157_RS03060	peptidyl-prolyl cis-trans isomerase	-14	-9
272439	616935	cc=346;tt=291;tc=21;ct=17;c-=8;t-=2;-c=2;-t=2	Cc_1	c=371;t=314;-=4	c=369;t=310;-=10	Cc_unintrog_1_recipient	t=1	t=1	t=134;-=3	t=133;-=4	c=119;t=27	c=136;t=10	hap1=anc_Cjejuni, hap2=anc_Ccoli	G157_RS01365	hypothetical protein	G157_RS03060	peptidyl-prolyl cis-trans isomerase	-14	-9
272439	616941	ca=346;tt=291;ta=21;ct=17;c-=8;t-=2;-t=2;-a=2	Cc_1	c=371;t=314;-=4	a=369;t=310;-=10	Cc_unintrog_1_recipient	t=1	t=1	t=134;-=3	t=133;-=4	c=119;t=27	a=146	hap1=anc_Cjejuni, hap2=anc_Ccoli	G157_RS01365	hypothetical protein	G157_RS03060	peptidyl-prolyl cis-trans isomerase	-14	-9
272439	616950	ct=346;tc=292;tt=20;cc=17;c-=8;-c=2;t-=2;-t=2	Cc_1	c=371;t=314;-=4	t=368;c=311;-=10	Cc_unintrog_1_recipient	t=1	c=1	t=134;-=3	c=133;-=4	c=119;t=27	t=146	hap1=anc_Cjejuni, hap2=anc_Ccoli	G157_RS01365	hypothetical protein	G157_RS03060	peptidyl-prolyl cis-trans isomerase	-15	-9
272439	616951	ct=346;ta=292;tt=20;ca=17;c-=8;t-=2;-t=2;-a=2	Cc_1	c=371;t=314;-=4	t=368;a=311;-=10	Cc_unintrog_1_recipient	t=1	a=1	t=134;-=3	a=133;-=4	c=119;t=27	t=132;c=14	hap1=anc_Cjejuni, hap2=anc_Ccoli	G157_RS01365	hypothetical protein	G157_RS03060	peptidyl-prolyl cis-trans isomerase	-15	-9
272439	616953	ca=346;tc=292;ta=20;cc=17;c-=8;-a=2;t-=2;-c=2	Cc_1	c=371;t=314;-=4	a=368;c=311;-=10	Cc_unintrog_1_recipient	t=1	c=1	t=134;-=3	c=133;-=4	c=119;t=27	a=146	hap1=anc_Cjejuni, hap2=anc_Ccoli	G157_RS01365	hypothetical protein	G157_RS03060	peptidyl-prolyl cis-trans isomerase	-15	-9
272439	616956	cc=346;tt=292;tc=20;ct=17;c-=8;-t=2;-c=2;t-=2	Cc_1	c=371;t=314;-=4	c=368;t=311;-=10	Cc_unintrog_1_recipient	t=1	t=1	t=134;-=3	t=133;-=4	c=119;t=27	c=130;t=16	hap1=anc_Cjejuni, hap2=anc_Ccoli	G157_RS01365	hypothetical protein	G157_RS03060	peptidyl-prolyl cis-trans isomerase	-15	-9
272439	616965	ct=345;tc=292;tt=20;cc=17;c-=9;-c=2;t-=2;-t=2	Cc_1	c=371;t=314;-=4	t=367;c=311;-=11	Cc_unintrog_1_recipient	t=1	c=1	t=134;-=3	c=128;t=5;-=4	c=119;t=27	t=146	hap1=anc_Cjejuni, hap2=anc_Ccoli	G157_RS01365	hypothetical protein	G157_RS03060	peptidyl-prolyl cis-trans isomerase	-15	-9
272439	616968	cc=342;tt=292;tc=20;ct=17;c-=12;-t=2;t-=2;-c=2	Cc_1	c=371;t=314;-=4	c=364;t=311;-=14	Cc_unintrog_1_recipient	t=1	t=1	t=134;-=3	t=133;-=4	c=119;t=27	c=133;t=13	hap1=anc_Cjejuni, hap2=anc_Ccoli	G157_RS01365	hypothetical protein	G157_RS03060	peptidyl-prolyl cis-trans isomerase	-15	-9
272439	616977	ct=337;tc=292;tt=21;cc=17;c-=17;-t=2;-c=2;t-=1	Cc_1	c=371;t=314;-=4	t=360;c=311;-=18	Cc_unintrog_1_recipient	t=1	c=1	t=134;-=3	t=83;c=50;-=4	c=119;t=27	t=146	hap1=anc_Cjejuni, hap2=other	G157_RS01365	hypothetical protein	G157_RS03060	peptidyl-prolyl cis-trans isomerase	-15	-9
272439	618940	ct=354;tc=287;tt=25;cc=17;-t=2;t-=2;--=1;-c=1	Cc_1	c=371;t=314;-=4	t=381;c=305;-=3	Cc_unintrog_1_recipient	t=1	c=1	t=134;-=3	c=127;-=10	c=119;t=27	t=146	hap1=anc_Cjejuni, hap2=anc_Ccoli	G157_RS01365	hypothetical protein	G157_RS03075	membrane protein	-14	-9
272439	618941	cc=354;ta=287;tc=25;ca=17;t-=2;-c=2;-a=1;--=1	Cc_1	c=371;t=314;-=4	c=381;a=305;-=3	Cc_unintrog_1_recipient	t=1	a=1	t=134;-=3	a=127;-=10	c=119;t=27	c=146	hap1=anc_Cjejuni, hap2=anc_Ccoli	G157_RS01365	hypothetical protein	G157_RS03075	membrane protein	-14	-9
272439	618949	cg=354;ta=287;tg=25;ca=17;-g=2;t-=2;--=1;-a=1	Cc_1	c=371;t=314;-=4	g=381;a=305;-=3	Cc_unintrog_1_recipient	t=1	a=1	t=134;-=3	a=127;-=10	c=119;t=27	g=146	hap1=anc_Cjejuni, hap2=anc_Ccoli	G157_RS01365	hypothetical protein	G157_RS03075	membrane protein	-14	-9
272439	618951	ct=354;tc=287;tt=25;cc=17;t-=2;-t=2;--=1;-c=1	Cc_1	c=371;t=314;-=4	t=381;c=305;-=3	Cc_unintrog_1_recipient	t=1	c=1	t=134;-=3	c=127;-=10	c=119;t=27	t=146	hap1=anc_Cjejuni, hap2=anc_Ccoli	G157_RS01365	hypothetical protein	G157_RS03075	membrane protein	-14	-9
272439	618954	cg=354;ta=287;tg=25;ca=17;t-=2;-g=2;-a=1;--=1	Cc_1	c=371;t=314;-=4	g=381;a=305;-=3	Cc_unintrog_1_recipient	t=1	a=1	t=134;-=3	a=127;-=10	c=119;t=27	g=146	hap1=anc_Cjejuni, hap2=anc_Ccoli	G157_RS01365	hypothetical protein	G157_RS03075	membrane protein	-14	-9
272439	618957	cg=354;tt=287;tg=25;ct=17;t-=2;-g=2;-t=1;--=1	Cc_1	c=371;t=314;-=4	g=381;t=305;-=3	Cc_unintrog_1_recipient	t=1	t=1	t=134;-=3	t=126;-=10;g=1	c=119;t=27	g=142;a=4	hap1=anc_Cjejuni, hap2=anc_Ccoli	G157_RS01365	hypothetical protein	G157_RS03075	membrane protein	-14	-9
272439	618965	cc=354;ta=287;tc=25;ca=17;t-=2;-c=2;-a=1;--=1	Cc_1	c=371;t=314;-=4	c=381;a=305;-=3	Cc_unintrog_1_recipient	t=1	a=1	t=134;-=3	a=127;-=10	c=119;t=27	c=146	hap1=anc_Cjejuni, hap2=anc_Ccoli	G157_RS01365	hypothetical protein	G157_RS03075	membrane protein	-14	-9
272439	618972	cg=354;ta=287;tg=25;ca=17;t-=2;-g=2;-a=1;--=1	Cc_1	c=371;t=314;-=4	g=381;a=305;-=3	Cc_unintrog_1_recipient	t=1	a=1	t=134;-=3	a=118;-=10;g=9	c=119;t=27	g=145;a=1	hap1=anc_Cjejuni, hap2=anc_Ccoli	G157_RS01365	hypothetical protein	G157_RS03075	membrane protein	-14	-9
272439	618978	cg=354;ta=287;tg=25;ca=17;t-=2;-g=2;--=1;-a=1	Cc_1	c=371;t=314;-=4	g=381;a=305;-=3	Cc_unintrog_1_recipient	t=1	a=1	t=134;-=3	a=127;-=10	c=119;t=27	g=146	hap1=anc_Cjejuni, hap2=anc_Ccoli	G157_RS01365	hypothetical protein	G157_RS03075	membrane protein	-14	-9
272439	618981	ct=354;tc=287;tt=25;cc=17;t-=2;-t=2;-c=1;--=1	Cc_1	c=371;t=314;-=4	t=381;c=305;-=3	Cc_unintrog_1_recipient	t=1	c=1	t=134;-=3	c=90;t=37;-=10	c=119;t=27	t=146	hap1=anc_Cjejuni, hap2=anc_Ccoli	G157_RS01365	hypothetical protein	G157_RS03075	membrane protein	-14	-9
272439	618990	cc=354;tt=287;tc=25;ct=17;-c=2;t-=2;--=1;-t=1	Cc_1	c=371;t=314;-=4	c=381;t=305;-=3	Cc_unintrog_1_recipient	t=1	t=1	t=134;-=3	t=127;-=10	c=119;t=27	c=146	hap1=anc_Cjejuni, hap2=anc_Ccoli	G157_RS01365	hypothetical protein	G157_RS03075	membrane protein	-14	-9
272439	619005	cg=354;ta=287;tg=25;ca=17;-g=2;t-=2;--=1;-a=1	Cc_1	c=371;t=314;-=4	g=381;a=305;-=3	Cc_unintrog_1_recipient	t=1	a=1	t=134;-=3	a=85;g=42;-=10	c=119;t=27	g=146	hap1=anc_Cjejuni, hap2=anc_Ccoli	G157_RS01365	hypothetical protein	G157_RS03075	membrane protein	-14	-9
272439	619038	ct=354;tg=287;tt=25;cg=17;-t=2;t-=2;-g=1;--=1	Cc_1	c=371;t=314;-=4	t=381;g=305;-=3	Cc_unintrog_1_recipient	t=1	g=1	t=134;-=3	g=127;-=10	c=119;t=27	t=146	hap1=anc_Cjejuni, hap2=anc_Ccoli	G157_RS01365	hypothetical protein	G157_RS03075	membrane protein	-14	-9
272439	619047	ct=354;ta=287;tt=25;ca=17;-t=2;t-=2;-a=1;--=1	Cc_1	c=371;t=314;-=4	t=381;a=305;-=3	Cc_unintrog_1_recipient	t=1	a=1	t=134;-=3	a=126;-=9;t=2	c=119;t=27	t=146	hap1=anc_Cjejuni, hap2=anc_Ccoli	G157_RS01365	hypothetical protein	G157_RS03075	membrane protein	-14	-9
272439	619050	ct=354;ta=287;tt=25;ca=17;-t=2;t-=2;-a=1;--=1	Cc_1	c=371;t=314;-=4	t=381;a=305;-=3	Cc_unintrog_1_recipient	t=1	a=1	t=134;-=3	a=114;g=14;-=9	c=119;t=27	t=144;c=2	hap1=anc_Cjejuni, hap2=anc_Ccoli	G157_RS01365	hypothetical protein	G157_RS03075	membrane protein	-14	-9
272439	619059	cg=354;ta=287;tg=25;ca=17;-g=2;t-=2;-a=1;--=1	Cc_1	c=371;t=314;-=4	g=381;a=305;-=3	Cc_unintrog_1_recipient	t=1	a=1	t=134;-=3	a=128;-=9	c=119;t=27	g=127;a=19	hap1=anc_Cjejuni, hap2=anc_Ccoli	G157_RS01365	hypothetical protein	G157_RS03075	membrane protein	-14	-9
272439	619062	ca=354;tg=287;ta=25;cg=17;-a=2;t-=2;--=1;-g=1	Cc_1	c=371;t=314;-=4	a=381;g=305;-=3	Cc_unintrog_1_recipient	t=1	g=1	t=134;-=3	a=79;g=49;-=9	c=119;t=27	a=146	hap1=anc_Cjejuni, hap2=other	G157_RS01365	hypothetical protein	G157_RS03075	membrane protein	-14	-9
272439	619068	ca=354;tg=287;ta=25;cg=17;-a=2;t-=2;--=1;-g=1	Cc_1	c=371;t=314;-=4	a=381;g=305;-=3	Cc_unintrog_1_recipient	t=1	g=1	t=134;-=3	g=126;-=9;a=2	c=119;t=27	a=146	hap1=anc_Cjejuni, hap2=anc_Ccoli	G157_RS01365	hypothetical protein	G157_RS03075	membrane protein	-14	-9
272439	619084	ca=354;tg=287;ta=25;cg=17;t-=2;-a=2;-g=1;--=1	Cc_1	c=371;t=314;-=4	a=381;g=305;-=3	Cc_unintrog_1_recipient	t=1	g=1	t=134;-=3	a=75;g=53;-=9	c=119;t=27	a=146	hap1=anc_Cjejuni, hap2=other	G157_RS01365	hypothetical protein	G157_RS03075	membrane protein	-14	-9
272439	619085	cc=354;tt=287;tc=25;ct=17;-c=2;t-=2;-t=1;--=1	Cc_1	c=371;t=314;-=4	c=381;t=305;-=3	Cc_unintrog_1_recipient	t=1	t=1	t=134;-=3	t=128;-=9	c=119;t=27	c=141;t=5	hap1=anc_Cjejuni, hap2=anc_Ccoli	G157_RS01365	hypothetical protein	G157_RS03075	membrane protein	-14	-9
272439	619087	cc=354;tt=287;tc=25;ct=17;t-=2;-c=2;--=1;-t=1	Cc_1	c=371;t=314;-=4	c=381;t=305;-=3	Cc_unintrog_1_recipient	t=1	t=1	t=134;-=3	t=128;-=9	c=119;t=27	c=145;t=1	hap1=anc_Cjejuni, hap2=anc_Ccoli	G157_RS01365	hypothetical protein	G157_RS03075	membrane protein	-14	-9
272439	619096	cc=354;tt=287;tc=25;ct=17;t-=2;-c=2;-t=1;--=1	Cc_1	c=371;t=314;-=4	c=381;t=305;-=3	Cc_unintrog_1_recipient	t=1	t=1	t=134;-=3	t=128;-=9	c=119;t=27	c=146	hap1=anc_Cjejuni, hap2=anc_Ccoli	G157_RS01365	hypothetical protein	G157_RS03075	membrane protein	-14	-9
272439	619098	ct=354;ta=287;tt=25;ca=17;t-=2;-t=2;--=1;-a=1	Cc_1	c=371;t=314;-=4	t=381;a=305;-=3	Cc_unintrog_1_recipient	t=1	a=1	t=134;-=3	a=128;-=9	c=119;t=27	t=146	hap1=anc_Cjejuni, hap2=anc_Ccoli	G157_RS01365	hypothetical protein	G157_RS03075	membrane protein	-14	-9
272439	619104	cg=354;ta=287;tg=25;ca=17;-g=2;t-=2;-a=1;--=1	Cc_1	c=371;t=314;-=4	g=381;a=305;-=3	Cc_unintrog_1_recipient	t=1	a=1	t=134;-=3	g=97;a=31;-=9	c=119;t=27	g=146	hap1=anc_Cjejuni, hap2=other	G157_RS01365	hypothetical protein	G157_RS03075	membrane protein	-14	-9
272439	619105	ca=354;tg=287;ta=25;cg=17;-a=2;t-=2;--=1;-g=1	Cc_1	c=371;t=314;-=4	a=381;g=305;-=3	Cc_unintrog_1_recipient	t=1	g=1	t=134;-=3	g=128;-=9	c=119;t=27	a=146	hap1=anc_Cjejuni, hap2=anc_Ccoli	G157_RS01365	hypothetical protein	G157_RS03075	membrane protein	-14	-9
272439	619106	cc=354;tt=287;tc=25;ct=17;t-=2;-c=2;--=1;-t=1	Cc_1	c=371;t=314;-=4	c=381;t=305;-=3	Cc_unintrog_1_recipient	t=1	t=1	t=134;-=3	t=128;-=9	c=119;t=27	c=146	hap1=anc_Cjejuni, hap2=anc_Ccoli	G157_RS01365	hypothetical protein	G157_RS03075	membrane protein	-14	-9
272439	619113	ct=354;tc=287;tt=25;cc=17;t-=2;-t=2;-c=1;--=1	Cc_1	c=371;t=314;-=4	t=381;c=305;-=3	Cc_unintrog_1_recipient	t=1	c=1	t=134;-=3	c=128;-=9	c=119;t=27	t=146	hap1=anc_Cjejuni, hap2=anc_Ccoli	G157_RS01365	hypothetical protein	G157_RS03075	membrane protein	-14	-9
272439	619125	ta=286;ca=190;cg=181;tg=26;-a=2;t-=2;--=1;-g=1	Cc_1	c=371;t=314;-=4	a=478;g=208;-=3	Cc_unintrog_1_recipient	t=1	a=1	t=134;-=3	g=87;a=25;t=14;-=9;c=2	c=119;t=27	g=141;a=5	hap1=other, hap2=other	G157_RS01365	hypothetical protein	G157_RS03075	membrane protein	-10	-8
272439	619278	ca=340;tg=306;cg=31;ta=6;-g=4;t-=2	Cc_1	c=371;t=314;-=4	a=346;g=341;-=2	Cc_unintrog_1_recipient	t=1	g=1	t=134;-=3	g=121;-=8;a=8	c=119;t=27	a=108;g=38	hap1=anc_Cjejuni, hap2=anc_Ccoli	G157_RS01365	hypothetical protein	G157_RS03075	membrane protein	-9	-8
272439	619631	ct=342;tc=305;cc=29;tt=9;-c=4	Cc_1	c=371;t=314;-=4	t=351;c=338	Cc_unintrog_1_recipient	t=1	c=1	t=134;-=3	c=134;-=3	c=119;t=27	t=115;-=29;c=2	hap1=anc_Cjejuni, hap2=anc_Ccoli	G157_RS01365	hypothetical protein	G157_RS03080	L-lactate dehydrogenase	-11	-8
272439	619637	cc=342;tt=305;ct=29;tc=9;-t=4	Cc_1	c=371;t=314;-=4	c=351;t=338	Cc_unintrog_1_recipient	t=1	t=1	t=134;-=3	t=134;-=3	c=119;t=27	c=115;-=29;t=2	hap1=anc_Cjejuni, hap2=anc_Ccoli	G157_RS01365	hypothetical protein	G157_RS03080	L-lactate dehydrogenase	-11	-8
272442	616920	at=346;cg=290;ct=21;ag=18;a-=8;-t=2;-g=2;c-=2	Cc_1	a=372;c=313;-=4	t=369;g=310;-=10	Cc_unintrog_1_recipient	c=1	g=1	c=133;-=3;a=1	g=129;a=4;-=4	a=146	t=146	hap1=anc_Cjejuni, hap2=anc_Ccoli	G157_RS01365	hypothetical protein	G157_RS03060	peptidyl-prolyl cis-trans isomerase	-15	-8
272442	616921	cc=289;at=285;ac=79;ct=22;a-=8;-t=2;-c=2;c-=2	Cc_1	a=372;c=313;-=4	c=370;t=309;-=10	Cc_unintrog_1_recipient	c=1	t=1	c=133;-=3;a=1	c=80;t=53;-=4	a=146	t=140;c=6	hap1=anc_Ccoli, hap2=anc_Cjejuni	G157_RS01365	hypothetical protein	G157_RS03060	peptidyl-prolyl cis-trans isomerase	-11	-8
272442	616926	ac=346;ct=290;cc=21;at=18;a-=8;-t=2;-c=2;c-=2	Cc_1	a=372;c=313;-=4	c=369;t=310;-=10	Cc_unintrog_1_recipient	c=1	t=1	c=133;-=3;a=1	t=133;-=4	a=146	c=144;t=2	hap1=anc_Cjejuni, hap2=anc_Ccoli	G157_RS01365	hypothetical protein	G157_RS03060	peptidyl-prolyl cis-trans isomerase	-15	-8
272442	616932	aa=346;ct=290;ca=21;at=18;a-=8;-a=2;c-=2;-t=2	Cc_1	a=372;c=313;-=4	a=369;t=310;-=10	Cc_unintrog_1_recipient	c=1	t=1	c=133;-=3;a=1	t=133;-=4	a=146	a=146	hap1=anc_Cjejuni, hap2=anc_Ccoli	G157_RS01365	hypothetical protein	G157_RS03060	peptidyl-prolyl cis-trans isomerase	-15	-8
272442	616935	ac=346;ct=290;cc=21;at=18;a-=8;c-=2;-c=2;-t=2	Cc_1	a=372;c=313;-=4	c=369;t=310;-=10	Cc_unintrog_1_recipient	c=1	t=1	c=133;-=3;a=1	t=133;-=4	a=146	c=136;t=10	hap1=anc_Cjejuni, hap2=anc_Ccoli	G157_RS01365	hypothetical protein	G157_RS03060	peptidyl-prolyl cis-trans isomerase	-15	-8
272442	616941	aa=346;ct=290;ca=21;at=18;a-=8;c-=2;-t=2;-a=2	Cc_1	a=372;c=313;-=4	a=369;t=310;-=10	Cc_unintrog_1_recipient	c=1	t=1	c=133;-=3;a=1	t=133;-=4	a=146	a=146	hap1=anc_Cjejuni, hap2=anc_Ccoli	G157_RS01365	hypothetical protein	G157_RS03060	peptidyl-prolyl cis-trans isomerase	-15	-8
272442	616950	at=346;cc=291;ct=20;ac=18;a-=8;-t=2;c-=2;-c=2	Cc_1	a=372;c=313;-=4	t=368;c=311;-=10	Cc_unintrog_1_recipient	c=1	c=1	c=133;-=3;a=1	c=133;-=4	a=146	t=146	hap1=anc_Cjejuni, hap2=anc_Ccoli	G157_RS01365	hypothetical protein	G157_RS03060	peptidyl-prolyl cis-trans isomerase	-16	-8
272442	616951	at=346;ca=291;ct=20;aa=18;a-=8;-t=2;c-=2;-a=2	Cc_1	a=372;c=313;-=4	t=368;a=311;-=10	Cc_unintrog_1_recipient	c=1	a=1	c=133;-=3;a=1	a=133;-=4	a=146	t=132;c=14	hap1=anc_Cjejuni, hap2=anc_Ccoli	G157_RS01365	hypothetical protein	G157_RS03060	peptidyl-prolyl cis-trans isomerase	-16	-8
272442	616953	aa=346;cc=291;ca=20;ac=18;a-=8;-a=2;c-=2;-c=2	Cc_1	a=372;c=313;-=4	a=368;c=311;-=10	Cc_unintrog_1_recipient	c=1	c=1	c=133;-=3;a=1	c=133;-=4	a=146	a=146	hap1=anc_Cjejuni, hap2=anc_Ccoli	G157_RS01365	hypothetical protein	G157_RS03060	peptidyl-prolyl cis-trans isomerase	-16	-8
272442	616956	ac=346;ct=291;cc=20;at=18;a-=8;-c=2;c-=2;-t=2	Cc_1	a=372;c=313;-=4	c=368;t=311;-=10	Cc_unintrog_1_recipient	c=1	t=1	c=133;-=3;a=1	t=133;-=4	a=146	c=130;t=16	hap1=anc_Cjejuni, hap2=anc_Ccoli	G157_RS01365	hypothetical protein	G157_RS03060	peptidyl-prolyl cis-trans isomerase	-16	-8
272442	616965	at=345;cc=291;ct=20;ac=18;a-=9;-t=2;c-=2;-c=2	Cc_1	a=372;c=313;-=4	t=367;c=311;-=11	Cc_unintrog_1_recipient	c=1	c=1	c=133;-=3;a=1	c=128;t=5;-=4	a=146	t=146	hap1=anc_Cjejuni, hap2=anc_Ccoli	G157_RS01365	hypothetical protein	G157_RS03060	peptidyl-prolyl cis-trans isomerase	-16	-8
272442	616968	ac=342;ct=291;cc=20;at=18;a-=12;-t=2;c-=2;-c=2	Cc_1	a=372;c=313;-=4	c=364;t=311;-=14	Cc_unintrog_1_recipient	c=1	t=1	c=133;-=3;a=1	t=133;-=4	a=146	c=133;t=13	hap1=anc_Cjejuni, hap2=anc_Ccoli	G157_RS01365	hypothetical protein	G157_RS03060	peptidyl-prolyl cis-trans isomerase	-16	-8
272442	616977	at=337;cc=291;ct=21;ac=18;a-=17;-t=2;-c=2;c-=1	Cc_1	a=372;c=313;-=4	t=360;c=311;-=18	Cc_unintrog_1_recipient	c=1	c=1	c=133;-=3;a=1	t=83;c=50;-=4	a=146	t=146	hap1=anc_Cjejuni, hap2=other	G157_RS01365	hypothetical protein	G157_RS03060	peptidyl-prolyl cis-trans isomerase	-16	-8
272442	619125	ca=285;aa=191;ag=181;cg=26;c-=2;-a=2;-g=1;--=1	Cc_1	a=372;c=313;-=4	a=478;g=208;-=3	Cc_unintrog_1_recipient	c=1	a=1	c=133;-=3;a=1	g=87;a=25;t=14;-=9;c=2	a=146	g=141;a=5	hap1=other, hap2=other	G157_RS01365	hypothetical protein	G157_RS03075	membrane protein	-11	-8
272442	619278	aa=340;cg=305;ag=32;ca=6;-g=4;c-=2	Cc_1	a=372;c=313;-=4	a=346;g=341;-=2	Cc_unintrog_1_recipient	c=1	g=1	c=133;-=3;a=1	g=121;a=8;-=8	a=146	a=108;g=38	hap1=anc_Cjejuni, hap2=anc_Ccoli	G157_RS01365	hypothetical protein	G157_RS03075	membrane protein	-9	-8
272442	619631	at=342;cc=304;ac=30;ct=9;-c=4	Cc_1	a=372;c=313;-=4	t=351;c=338	Cc_unintrog_1_recipient	c=1	c=1	c=133;-=3;a=1	c=134;-=3	a=146	t=115;-=29;c=2	hap1=anc_Cjejuni, hap2=anc_Ccoli	G157_RS01365	hypothetical protein	G157_RS03080	L-lactate dehydrogenase	-12	-8
272442	619637	ac=342;ct=304;at=30;cc=9;-t=4	Cc_1	a=372;c=313;-=4	c=351;t=338	Cc_unintrog_1_recipient	c=1	t=1	c=133;-=3;a=1	t=134;-=3	a=146	c=115;-=29;t=2	hap1=anc_Cjejuni, hap2=anc_Ccoli	G157_RS01365	hypothetical protein	G157_RS03080	L-lactate dehydrogenase	-12	-8
272451	616920	ct=346;tg=290;tt=20;cg=18;c-=8;-t=3;-g=2;t-=2	Cc_1	c=372;t=312;-=5	t=369;g=310;-=10	Cc_unintrog_1_recipient	t=1	g=1	t=134;-=3	g=129;a=4;-=4	c=146	t=146	hap1=anc_Cjejuni, hap2=anc_Ccoli	G157_RS01365	hypothetical protein	G157_RS03060	peptidyl-prolyl cis-trans isomerase	-15	-8
272451	616921	tc=289;ct=285;cc=79;tt=21;c-=8;-t=3;t-=2;-c=2	Cc_1	c=372;t=312;-=5	c=370;t=309;-=10	Cc_unintrog_1_recipient	t=1	t=1	t=134;-=3	c=80;t=53;-=4	c=146	t=140;c=6	hap1=anc_Ccoli, hap2=anc_Cjejuni	G157_RS01365	hypothetical protein	G157_RS03060	peptidyl-prolyl cis-trans isomerase	-11	-8
272451	616926	cc=346;tt=290;tc=20;ct=18;c-=8;-c=3;t-=2;-t=2	Cc_1	c=372;t=312;-=5	c=369;t=310;-=10	Cc_unintrog_1_recipient	t=1	t=1	t=134;-=3	t=133;-=4	c=146	c=144;t=2	hap1=anc_Cjejuni, hap2=anc_Ccoli	G157_RS01365	hypothetical protein	G157_RS03060	peptidyl-prolyl cis-trans isomerase	-15	-8
272451	616932	ca=346;tt=290;ta=20;ct=18;c-=8;-a=3;-t=2;t-=2	Cc_1	c=372;t=312;-=5	a=369;t=310;-=10	Cc_unintrog_1_recipient	t=1	t=1	t=134;-=3	t=133;-=4	c=146	a=146	hap1=anc_Cjejuni, hap2=anc_Ccoli	G157_RS01365	hypothetical protein	G157_RS03060	peptidyl-prolyl cis-trans isomerase	-15	-8
272451	616935	cc=346;tt=290;tc=20;ct=18;c-=8;-c=3;t-=2;-t=2	Cc_1	c=372;t=312;-=5	c=369;t=310;-=10	Cc_unintrog_1_recipient	t=1	t=1	t=134;-=3	t=133;-=4	c=146	c=136;t=10	hap1=anc_Cjejuni, hap2=anc_Ccoli	G157_RS01365	hypothetical protein	G157_RS03060	peptidyl-prolyl cis-trans isomerase	-15	-8
272451	616941	ca=346;tt=290;ta=20;ct=18;c-=8;-a=3;-t=2;t-=2	Cc_1	c=372;t=312;-=5	a=369;t=310;-=10	Cc_unintrog_1_recipient	t=1	t=1	t=134;-=3	t=133;-=4	c=146	a=146	hap1=anc_Cjejuni, hap2=anc_Ccoli	G157_RS01365	hypothetical protein	G157_RS03060	peptidyl-prolyl cis-trans isomerase	-15	-8
272451	616950	ct=346;tc=291;tt=19;cc=18;c-=8;-t=3;-c=2;t-=2	Cc_1	c=372;t=312;-=5	t=368;c=311;-=10	Cc_unintrog_1_recipient	t=1	c=1	t=134;-=3	c=133;-=4	c=146	t=146	hap1=anc_Cjejuni, hap2=anc_Ccoli	G157_RS01365	hypothetical protein	G157_RS03060	peptidyl-prolyl cis-trans isomerase	-16	-8
272451	616951	ct=346;ta=291;tt=19;ca=18;c-=8;-t=3;-a=2;t-=2	Cc_1	c=372;t=312;-=5	t=368;a=311;-=10	Cc_unintrog_1_recipient	t=1	a=1	t=134;-=3	a=133;-=4	c=146	t=132;c=14	hap1=anc_Cjejuni, hap2=anc_Ccoli	G157_RS01365	hypothetical protein	G157_RS03060	peptidyl-prolyl cis-trans isomerase	-16	-8
272451	616953	ca=346;tc=291;ta=19;cc=18;c-=8;-a=3;-c=2;t-=2	Cc_1	c=372;t=312;-=5	a=368;c=311;-=10	Cc_unintrog_1_recipient	t=1	c=1	t=134;-=3	c=133;-=4	c=146	a=146	hap1=anc_Cjejuni, hap2=anc_Ccoli	G157_RS01365	hypothetical protein	G157_RS03060	peptidyl-prolyl cis-trans isomerase	-16	-8
272451	616956	cc=346;tt=291;tc=19;ct=18;c-=8;-c=3;-t=2;t-=2	Cc_1	c=372;t=312;-=5	c=368;t=311;-=10	Cc_unintrog_1_recipient	t=1	t=1	t=134;-=3	t=133;-=4	c=146	c=130;t=16	hap1=anc_Cjejuni, hap2=anc_Ccoli	G157_RS01365	hypothetical protein	G157_RS03060	peptidyl-prolyl cis-trans isomerase	-16	-8
272451	616965	ct=345;tc=291;tt=19;cc=18;c-=9;-t=3;t-=2;-c=2	Cc_1	c=372;t=312;-=5	t=367;c=311;-=11	Cc_unintrog_1_recipient	t=1	c=1	t=134;-=3	c=128;t=5;-=4	c=146	t=146	hap1=anc_Cjejuni, hap2=anc_Ccoli	G157_RS01365	hypothetical protein	G157_RS03060	peptidyl-prolyl cis-trans isomerase	-16	-8
272451	616968	cc=342;tt=291;tc=19;ct=18;c-=12;-c=3;t-=2;-t=2	Cc_1	c=372;t=312;-=5	c=364;t=311;-=14	Cc_unintrog_1_recipient	t=1	t=1	t=134;-=3	t=133;-=4	c=146	c=133;t=13	hap1=anc_Cjejuni, hap2=anc_Ccoli	G157_RS01365	hypothetical protein	G157_RS03060	peptidyl-prolyl cis-trans isomerase	-16	-8
272451	616977	ct=337;tc=291;tt=20;cc=18;c-=17;-t=3;-c=2;t-=1	Cc_1	c=372;t=312;-=5	t=360;c=311;-=18	Cc_unintrog_1_recipient	t=1	c=1	t=134;-=3	t=83;c=50;-=4	c=146	t=146	hap1=anc_Cjejuni, hap2=other	G157_RS01365	hypothetical protein	G157_RS03060	peptidyl-prolyl cis-trans isomerase	-16	-8
272451	619125	ta=285;ca=191;cg=181;tg=25;t-=2;-g=2;-a=2;--=1	Cc_1	c=372;t=312;-=5	a=478;g=208;-=3	Cc_unintrog_1_recipient	t=1	a=1	t=134;-=3	g=87;a=25;t=14;-=9;c=2	c=146	g=141;a=5	hap1=other, hap2=other	G157_RS01365	hypothetical protein	G157_RS03075	membrane protein	-11	-8
272451	619278	ca=340;tg=304;cg=32;ta=6;-g=5;t-=2	Cc_1	c=372;t=312;-=5	a=346;g=341;-=2	Cc_unintrog_1_recipient	t=1	g=1	t=134;-=3	g=121;-=8;a=8	c=146	a=108;g=38	hap1=anc_Cjejuni, hap2=anc_Ccoli	G157_RS01365	hypothetical protein	G157_RS03075	membrane protein	-9	-8
272451	619631	ct=342;tc=303;cc=30;tt=9;-c=5	Cc_1	c=372;t=312;-=5	t=351;c=338	Cc_unintrog_1_recipient	t=1	c=1	t=134;-=3	c=134;-=3	c=146	t=115;-=29;c=2	hap1=anc_Cjejuni, hap2=anc_Ccoli	G157_RS01365	hypothetical protein	G157_RS03080	L-lactate dehydrogenase	-12	-8
272451	619637	cc=342;tt=303;ct=30;tc=9;-t=5	Cc_1	c=372;t=312;-=5	c=351;t=338	Cc_unintrog_1_recipient	t=1	t=1	t=134;-=3	t=134;-=3	c=146	c=115;-=29;t=2	hap1=anc_Cjejuni, hap2=anc_Ccoli	G157_RS01365	hypothetical protein	G157_RS03080	L-lactate dehydrogenase	-12	-8
272454	616920	tt=346;cg=290;ct=20;tg=18;t-=8;-t=3;-g=2;c-=2	Cc_1	t=372;c=312;-=5	t=369;g=310;-=10	Cc_unintrog_1_recipient	c=1	g=1	c=132;-=3;t=2	g=129;-=4;a=4	t=146	t=146	hap1=anc_Cjejuni, hap2=anc_Ccoli	G157_RS01365	hypothetical protein	G157_RS03060	peptidyl-prolyl cis-trans isomerase	-15	-8
272454	616921	cc=289;tt=285;tc=79;ct=21;t-=8;-t=3;-c=2;c-=2	Cc_1	t=372;c=312;-=5	c=370;t=309;-=10	Cc_unintrog_1_recipient	c=1	t=1	c=132;-=3;t=2	c=80;t=53;-=4	t=146	t=140;c=6	hap1=anc_Ccoli, hap2=anc_Cjejuni	G157_RS01365	hypothetical protein	G157_RS03060	peptidyl-prolyl cis-trans isomerase	-11	-8
272454	616926	tc=346;ct=290;cc=20;tt=18;t-=8;-c=3;c-=2;-t=2	Cc_1	t=372;c=312;-=5	c=369;t=310;-=10	Cc_unintrog_1_recipient	c=1	t=1	c=132;-=3;t=2	t=133;-=4	t=146	c=144;t=2	hap1=anc_Cjejuni, hap2=anc_Ccoli	G157_RS01365	hypothetical protein	G157_RS03060	peptidyl-prolyl cis-trans isomerase	-15	-8
272454	616932	ta=346;ct=290;ca=20;tt=18;t-=8;-a=3;c-=2;-t=2	Cc_1	t=372;c=312;-=5	a=369;t=310;-=10	Cc_unintrog_1_recipient	c=1	t=1	c=132;-=3;t=2	t=133;-=4	t=146	a=146	hap1=anc_Cjejuni, hap2=anc_Ccoli	G157_RS01365	hypothetical protein	G157_RS03060	peptidyl-prolyl cis-trans isomerase	-15	-8
272454	616935	tc=346;ct=290;cc=20;tt=18;t-=8;-c=3;-t=2;c-=2	Cc_1	t=372;c=312;-=5	c=369;t=310;-=10	Cc_unintrog_1_recipient	c=1	t=1	c=132;-=3;t=2	t=133;-=4	t=146	c=136;t=10	hap1=anc_Cjejuni, hap2=anc_Ccoli	G157_RS01365	hypothetical protein	G157_RS03060	peptidyl-prolyl cis-trans isomerase	-15	-8
272454	616941	ta=346;ct=290;ca=20;tt=18;t-=8;-a=3;-t=2;c-=2	Cc_1	t=372;c=312;-=5	a=369;t=310;-=10	Cc_unintrog_1_recipient	c=1	t=1	c=132;-=3;t=2	t=133;-=4	t=146	a=146	hap1=anc_Cjejuni, hap2=anc_Ccoli	G157_RS01365	hypothetical protein	G157_RS03060	peptidyl-prolyl cis-trans isomerase	-15	-8
272454	616950	tt=346;cc=291;ct=19;tc=18;t-=8;-t=3;c-=2;-c=2	Cc_1	t=372;c=312;-=5	t=368;c=311;-=10	Cc_unintrog_1_recipient	c=1	c=1	c=132;-=3;t=2	c=133;-=4	t=146	t=146	hap1=anc_Cjejuni, hap2=anc_Ccoli	G157_RS01365	hypothetical protein	G157_RS03060	peptidyl-prolyl cis-trans isomerase	-16	-8
272454	616951	tt=346;ca=291;ct=19;ta=18;t-=8;-t=3;c-=2;-a=2	Cc_1	t=372;c=312;-=5	t=368;a=311;-=10	Cc_unintrog_1_recipient	c=1	a=1	c=132;-=3;t=2	a=133;-=4	t=146	t=132;c=14	hap1=anc_Cjejuni, hap2=anc_Ccoli	G157_RS01365	hypothetical protein	G157_RS03060	peptidyl-prolyl cis-trans isomerase	-16	-8
272454	616953	ta=346;cc=291;ca=19;tc=18;t-=8;-a=3;-c=2;c-=2	Cc_1	t=372;c=312;-=5	a=368;c=311;-=10	Cc_unintrog_1_recipient	c=1	c=1	c=132;-=3;t=2	c=133;-=4	t=146	a=146	hap1=anc_Cjejuni, hap2=anc_Ccoli	G157_RS01365	hypothetical protein	G157_RS03060	peptidyl-prolyl cis-trans isomerase	-16	-8
272454	616956	tc=346;ct=291;cc=19;tt=18;t-=8;-c=3;c-=2;-t=2	Cc_1	t=372;c=312;-=5	c=368;t=311;-=10	Cc_unintrog_1_recipient	c=1	t=1	c=132;-=3;t=2	t=133;-=4	t=146	c=130;t=16	hap1=anc_Cjejuni, hap2=anc_Ccoli	G157_RS01365	hypothetical protein	G157_RS03060	peptidyl-prolyl cis-trans isomerase	-16	-8
272454	616965	tt=345;cc=291;ct=19;tc=18;t-=9;-t=3;c-=2;-c=2	Cc_1	t=372;c=312;-=5	t=367;c=311;-=11	Cc_unintrog_1_recipient	c=1	c=1	c=132;-=3;t=2	c=128;t=5;-=4	t=146	t=146	hap1=anc_Cjejuni, hap2=anc_Ccoli	G157_RS01365	hypothetical protein	G157_RS03060	peptidyl-prolyl cis-trans isomerase	-16	-8
272454	616968	tc=342;ct=291;cc=19;tt=18;t-=12;-c=3;c-=2;-t=2	Cc_1	t=372;c=312;-=5	c=364;t=311;-=14	Cc_unintrog_1_recipient	c=1	t=1	c=132;-=3;t=2	t=133;-=4	t=146	c=133;t=13	hap1=anc_Cjejuni, hap2=anc_Ccoli	G157_RS01365	hypothetical protein	G157_RS03060	peptidyl-prolyl cis-trans isomerase	-16	-8
272454	616977	tt=337;cc=291;ct=20;tc=18;t-=17;-t=3;-c=2;c-=1	Cc_1	t=372;c=312;-=5	t=360;c=311;-=18	Cc_unintrog_1_recipient	c=1	c=1	c=132;-=3;t=2	t=83;c=50;-=4	t=146	t=146	hap1=anc_Cjejuni, hap2=other	G157_RS01365	hypothetical protein	G157_RS03060	peptidyl-prolyl cis-trans isomerase	-16	-8
272454	619125	ca=285;ta=191;tg=181;cg=25;c-=2;-g=2;-a=2;--=1	Cc_1	t=372;c=312;-=5	a=478;g=208;-=3	Cc_unintrog_1_recipient	c=1	a=1	c=132;-=3;t=2	g=87;a=25;t=14;-=9;c=2	t=146	g=141;a=5	hap1=other, hap2=other	G157_RS01365	hypothetical protein	G157_RS03075	membrane protein	-11	-8
272454	619278	ta=340;cg=304;tg=32;ca=6;-g=5;c-=2	Cc_1	t=372;c=312;-=5	a=346;g=341;-=2	Cc_unintrog_1_recipient	c=1	g=1	c=132;-=3;t=2	g=121;a=8;-=8	t=146	a=108;g=38	hap1=anc_Cjejuni, hap2=anc_Ccoli	G157_RS01365	hypothetical protein	G157_RS03075	membrane protein	-9	-8
272454	619631	tt=342;cc=303;tc=30;ct=9;-c=5	Cc_1	t=372;c=312;-=5	t=351;c=338	Cc_unintrog_1_recipient	c=1	c=1	c=132;-=3;t=2	c=134;-=3	t=146	t=115;-=29;c=2	hap1=anc_Cjejuni, hap2=anc_Ccoli	G157_RS01365	hypothetical protein	G157_RS03080	L-lactate dehydrogenase	-12	-8
272454	619637	tc=342;ct=303;tt=30;cc=9;-t=5	Cc_1	t=372;c=312;-=5	c=351;t=338	Cc_unintrog_1_recipient	c=1	t=1	c=132;-=3;t=2	t=134;-=3	t=146	c=115;-=29;t=2	hap1=anc_Cjejuni, hap2=anc_Ccoli	G157_RS01365	hypothetical protein	G157_RS03080	L-lactate dehydrogenase	-12	-8
272460	616920	at=346;gg=290;gt=20;ag=18;a-=8;-t=3;-g=2;g-=2	Cc_1	a=372;g=312;-=5	t=369;g=310;-=10	Cc_unintrog_1_recipient	g=1	g=1	g=134;-=3	g=129;-=4;a=4	a=146	t=146	hap1=anc_Cjejuni, hap2=anc_Ccoli	G157_RS01365	hypothetical protein	G157_RS03060	peptidyl-prolyl cis-trans isomerase	-15	-8
272460	616921	gc=289;at=285;ac=79;gt=21;a-=8;-t=3;g-=2;-c=2	Cc_1	a=372;g=312;-=5	c=370;t=309;-=10	Cc_unintrog_1_recipient	g=1	t=1	g=134;-=3	c=80;t=53;-=4	a=146	t=140;c=6	hap1=anc_Ccoli, hap2=anc_Cjejuni	G157_RS01365	hypothetical protein	G157_RS03060	peptidyl-prolyl cis-trans isomerase	-11	-8
272460	616926	ac=346;gt=290;gc=20;at=18;a-=8;-c=3;-t=2;g-=2	Cc_1	a=372;g=312;-=5	c=369;t=310;-=10	Cc_unintrog_1_recipient	g=1	t=1	g=134;-=3	t=133;-=4	a=146	c=144;t=2	hap1=anc_Cjejuni, hap2=anc_Ccoli	G157_RS01365	hypothetical protein	G157_RS03060	peptidyl-prolyl cis-trans isomerase	-15	-8
272460	616932	aa=346;gt=290;ga=20;at=18;a-=8;-a=3;-t=2;g-=2	Cc_1	a=372;g=312;-=5	a=369;t=310;-=10	Cc_unintrog_1_recipient	g=1	t=1	g=134;-=3	t=133;-=4	a=146	a=146	hap1=anc_Cjejuni, hap2=anc_Ccoli	G157_RS01365	hypothetical protein	G157_RS03060	peptidyl-prolyl cis-trans isomerase	-15	-8
272460	616935	ac=346;gt=290;gc=20;at=18;a-=8;-c=3;g-=2;-t=2	Cc_1	a=372;g=312;-=5	c=369;t=310;-=10	Cc_unintrog_1_recipient	g=1	t=1	g=134;-=3	t=133;-=4	a=146	c=136;t=10	hap1=anc_Cjejuni, hap2=anc_Ccoli	G157_RS01365	hypothetical protein	G157_RS03060	peptidyl-prolyl cis-trans isomerase	-15	-8
272460	616941	aa=346;gt=290;ga=20;at=18;a-=8;-a=3;-t=2;g-=2	Cc_1	a=372;g=312;-=5	a=369;t=310;-=10	Cc_unintrog_1_recipient	g=1	t=1	g=134;-=3	t=133;-=4	a=146	a=146	hap1=anc_Cjejuni, hap2=anc_Ccoli	G157_RS01365	hypothetical protein	G157_RS03060	peptidyl-prolyl cis-trans isomerase	-15	-8
272460	616950	at=346;gc=291;gt=19;ac=18;a-=8;-t=3;g-=2;-c=2	Cc_1	a=372;g=312;-=5	t=368;c=311;-=10	Cc_unintrog_1_recipient	g=1	c=1	g=134;-=3	c=133;-=4	a=146	t=146	hap1=anc_Cjejuni, hap2=anc_Ccoli	G157_RS01365	hypothetical protein	G157_RS03060	peptidyl-prolyl cis-trans isomerase	-16	-8
272460	616951	at=346;ga=291;gt=19;aa=18;a-=8;-t=3;g-=2;-a=2	Cc_1	a=372;g=312;-=5	t=368;a=311;-=10	Cc_unintrog_1_recipient	g=1	a=1	g=134;-=3	a=133;-=4	a=146	t=132;c=14	hap1=anc_Cjejuni, hap2=anc_Ccoli	G157_RS01365	hypothetical protein	G157_RS03060	peptidyl-prolyl cis-trans isomerase	-16	-8
272460	616953	aa=346;gc=291;ga=19;ac=18;a-=8;-a=3;g-=2;-c=2	Cc_1	a=372;g=312;-=5	a=368;c=311;-=10	Cc_unintrog_1_recipient	g=1	c=1	g=134;-=3	c=133;-=4	a=146	a=146	hap1=anc_Cjejuni, hap2=anc_Ccoli	G157_RS01365	hypothetical protein	G157_RS03060	peptidyl-prolyl cis-trans isomerase	-16	-8
272460	616956	ac=346;gt=291;gc=19;at=18;a-=8;-c=3;-t=2;g-=2	Cc_1	a=372;g=312;-=5	c=368;t=311;-=10	Cc_unintrog_1_recipient	g=1	t=1	g=134;-=3	t=133;-=4	a=146	c=130;t=16	hap1=anc_Cjejuni, hap2=anc_Ccoli	G157_RS01365	hypothetical protein	G157_RS03060	peptidyl-prolyl cis-trans isomerase	-16	-8
272460	616965	at=345;gc=291;gt=19;ac=18;a-=9;-t=3;-c=2;g-=2	Cc_1	a=372;g=312;-=5	t=367;c=311;-=11	Cc_unintrog_1_recipient	g=1	c=1	g=134;-=3	c=128;t=5;-=4	a=146	t=146	hap1=anc_Cjejuni, hap2=anc_Ccoli	G157_RS01365	hypothetical protein	G157_RS03060	peptidyl-prolyl cis-trans isomerase	-16	-8
272460	616968	ac=342;gt=291;gc=19;at=18;a-=12;-c=3;-t=2;g-=2	Cc_1	a=372;g=312;-=5	c=364;t=311;-=14	Cc_unintrog_1_recipient	g=1	t=1	g=134;-=3	t=133;-=4	a=146	c=133;t=13	hap1=anc_Cjejuni, hap2=anc_Ccoli	G157_RS01365	hypothetical protein	G157_RS03060	peptidyl-prolyl cis-trans isomerase	-16	-8
272460	616977	at=337;gc=291;gt=20;ac=18;a-=17;-t=3;-c=2;g-=1	Cc_1	a=372;g=312;-=5	t=360;c=311;-=18	Cc_unintrog_1_recipient	g=1	c=1	g=134;-=3	t=83;c=50;-=4	a=146	t=146	hap1=anc_Cjejuni, hap2=other	G157_RS01365	hypothetical protein	G157_RS03060	peptidyl-prolyl cis-trans isomerase	-16	-8
272460	619125	ga=285;aa=191;ag=181;gg=25;-g=2;g-=2;-a=2;--=1	Cc_1	a=372;g=312;-=5	a=478;g=208;-=3	Cc_unintrog_1_recipient	g=1	a=1	g=134;-=3	g=87;a=25;t=14;-=9;c=2	a=146	g=141;a=5	hap1=other, hap2=other	G157_RS01365	hypothetical protein	G157_RS03075	membrane protein	-11	-8
272460	619278	aa=340;gg=304;ag=32;ga=6;-g=5;g-=2	Cc_1	a=372;g=312;-=5	a=346;g=341;-=2	Cc_unintrog_1_recipient	g=1	g=1	g=134;-=3	g=121;-=8;a=8	a=146	a=108;g=38	hap1=anc_Cjejuni, hap2=anc_Ccoli	G157_RS01365	hypothetical protein	G157_RS03075	membrane protein	-9	-8
272460	619631	at=342;gc=303;ac=30;gt=9;-c=5	Cc_1	a=372;g=312;-=5	t=351;c=338	Cc_unintrog_1_recipient	g=1	c=1	g=134;-=3	c=134;-=3	a=146	t=115;-=29;c=2	hap1=anc_Cjejuni, hap2=anc_Ccoli	G157_RS01365	hypothetical protein	G157_RS03080	L-lactate dehydrogenase	-12	-8
272460	619637	ac=342;gt=303;at=30;gc=9;-t=5	Cc_1	a=372;g=312;-=5	c=351;t=338	Cc_unintrog_1_recipient	g=1	t=1	g=134;-=3	t=134;-=3	a=146	c=115;-=29;t=2	hap1=anc_Cjejuni, hap2=anc_Ccoli	G157_RS01365	hypothetical protein	G157_RS03080	L-lactate dehydrogenase	-12	-8
272463	616920	ct=346;tg=290;tt=20;cg=18;c-=8;-t=3;t-=2;-g=2	Cc_1	c=372;t=312;-=5	t=369;g=310;-=10	Cc_unintrog_1_recipient	c=1	g=1	t=85;c=49;-=3	g=129;-=4;a=4	c=146	t=146	hap1=anc_Cjejuni, hap2=anc_Ccoli	G157_RS01365	hypothetical protein	G157_RS03060	peptidyl-prolyl cis-trans isomerase	-15	-8
272463	616921	tc=289;ct=285;cc=79;tt=21;c-=8;-t=3;-c=2;t-=2	Cc_1	c=372;t=312;-=5	c=370;t=309;-=10	Cc_unintrog_1_recipient	c=1	t=1	t=85;c=49;-=3	c=80;t=53;-=4	c=146	t=140;c=6	hap1=anc_Ccoli, hap2=anc_Cjejuni	G157_RS01365	hypothetical protein	G157_RS03060	peptidyl-prolyl cis-trans isomerase	-11	-8
272463	616926	cc=346;tt=290;tc=20;ct=18;c-=8;-c=3;-t=2;t-=2	Cc_1	c=372;t=312;-=5	c=369;t=310;-=10	Cc_unintrog_1_recipient	c=1	t=1	t=85;c=49;-=3	t=133;-=4	c=146	c=144;t=2	hap1=anc_Cjejuni, hap2=anc_Ccoli	G157_RS01365	hypothetical protein	G157_RS03060	peptidyl-prolyl cis-trans isomerase	-15	-8
272463	616932	ca=346;tt=290;ta=20;ct=18;c-=8;-a=3;t-=2;-t=2	Cc_1	c=372;t=312;-=5	a=369;t=310;-=10	Cc_unintrog_1_recipient	c=1	t=1	t=85;c=49;-=3	t=133;-=4	c=146	a=146	hap1=anc_Cjejuni, hap2=anc_Ccoli	G157_RS01365	hypothetical protein	G157_RS03060	peptidyl-prolyl cis-trans isomerase	-15	-8
272463	616935	cc=346;tt=290;tc=20;ct=18;c-=8;-c=3;t-=2;-t=2	Cc_1	c=372;t=312;-=5	c=369;t=310;-=10	Cc_unintrog_1_recipient	c=1	t=1	t=85;c=49;-=3	t=133;-=4	c=146	c=136;t=10	hap1=anc_Cjejuni, hap2=anc_Ccoli	G157_RS01365	hypothetical protein	G157_RS03060	peptidyl-prolyl cis-trans isomerase	-15	-8
272463	616941	ca=346;tt=290;ta=20;ct=18;c-=8;-a=3;t-=2;-t=2	Cc_1	c=372;t=312;-=5	a=369;t=310;-=10	Cc_unintrog_1_recipient	c=1	t=1	t=85;c=49;-=3	t=133;-=4	c=146	a=146	hap1=anc_Cjejuni, hap2=anc_Ccoli	G157_RS01365	hypothetical protein	G157_RS03060	peptidyl-prolyl cis-trans isomerase	-15	-8
272463	616950	ct=346;tc=291;tt=19;cc=18;c-=8;-t=3;t-=2;-c=2	Cc_1	c=372;t=312;-=5	t=368;c=311;-=10	Cc_unintrog_1_recipient	c=1	c=1	t=85;c=49;-=3	c=133;-=4	c=146	t=146	hap1=anc_Cjejuni, hap2=anc_Ccoli	G157_RS01365	hypothetical protein	G157_RS03060	peptidyl-prolyl cis-trans isomerase	-16	-8
272463	616951	ct=346;ta=291;tt=19;ca=18;c-=8;-t=3;-a=2;t-=2	Cc_1	c=372;t=312;-=5	t=368;a=311;-=10	Cc_unintrog_1_recipient	c=1	a=1	t=85;c=49;-=3	a=133;-=4	c=146	t=132;c=14	hap1=anc_Cjejuni, hap2=anc_Ccoli	G157_RS01365	hypothetical protein	G157_RS03060	peptidyl-prolyl cis-trans isomerase	-16	-8
272463	616953	ca=346;tc=291;ta=19;cc=18;c-=8;-a=3;-c=2;t-=2	Cc_1	c=372;t=312;-=5	a=368;c=311;-=10	Cc_unintrog_1_recipient	c=1	c=1	t=85;c=49;-=3	c=133;-=4	c=146	a=146	hap1=anc_Cjejuni, hap2=anc_Ccoli	G157_RS01365	hypothetical protein	G157_RS03060	peptidyl-prolyl cis-trans isomerase	-16	-8
272463	616956	cc=346;tt=291;tc=19;ct=18;c-=8;-c=3;t-=2;-t=2	Cc_1	c=372;t=312;-=5	c=368;t=311;-=10	Cc_unintrog_1_recipient	c=1	t=1	t=85;c=49;-=3	t=133;-=4	c=146	c=130;t=16	hap1=anc_Cjejuni, hap2=anc_Ccoli	G157_RS01365	hypothetical protein	G157_RS03060	peptidyl-prolyl cis-trans isomerase	-16	-8
272463	616965	ct=345;tc=291;tt=19;cc=18;c-=9;-t=3;-c=2;t-=2	Cc_1	c=372;t=312;-=5	t=367;c=311;-=11	Cc_unintrog_1_recipient	c=1	c=1	t=85;c=49;-=3	c=128;t=5;-=4	c=146	t=146	hap1=anc_Cjejuni, hap2=anc_Ccoli	G157_RS01365	hypothetical protein	G157_RS03060	peptidyl-prolyl cis-trans isomerase	-16	-8
272463	616968	cc=342;tt=291;tc=19;ct=18;c-=12;-c=3;t-=2;-t=2	Cc_1	c=372;t=312;-=5	c=364;t=311;-=14	Cc_unintrog_1_recipient	c=1	t=1	t=85;c=49;-=3	t=133;-=4	c=146	c=133;t=13	hap1=anc_Cjejuni, hap2=anc_Ccoli	G157_RS01365	hypothetical protein	G157_RS03060	peptidyl-prolyl cis-trans isomerase	-16	-8
272463	616977	ct=337;tc=291;tt=20;cc=18;c-=17;-t=3;-c=2;t-=1	Cc_1	c=372;t=312;-=5	t=360;c=311;-=18	Cc_unintrog_1_recipient	c=1	c=1	t=85;c=49;-=3	t=83;c=50;-=4	c=146	t=146	hap1=anc_Cjejuni, hap2=other	G157_RS01365	hypothetical protein	G157_RS03060	peptidyl-prolyl cis-trans isomerase	-16	-8
272463	619125	ta=285;ca=191;cg=181;tg=25;t-=2;-g=2;-a=2;--=1	Cc_1	c=372;t=312;-=5	a=478;g=208;-=3	Cc_unintrog_1_recipient	c=1	a=1	t=85;c=49;-=3	g=87;a=25;t=14;-=9;c=2	c=146	g=141;a=5	hap1=other, hap2=other	G157_RS01365	hypothetical protein	G157_RS03075	membrane protein	-11	-8
272463	619278	ca=340;tg=304;cg=32;ta=6;-g=5;t-=2	Cc_1	c=372;t=312;-=5	a=346;g=341;-=2	Cc_unintrog_1_recipient	c=1	g=1	t=85;c=49;-=3	g=121;a=8;-=8	c=146	a=108;g=38	hap1=anc_Cjejuni, hap2=anc_Ccoli	G157_RS01365	hypothetical protein	G157_RS03075	membrane protein	-9	-8
272463	619631	ct=342;tc=303;cc=30;tt=9;-c=5	Cc_1	c=372;t=312;-=5	t=351;c=338	Cc_unintrog_1_recipient	c=1	c=1	t=85;c=49;-=3	c=134;-=3	c=146	t=115;-=29;c=2	hap1=anc_Cjejuni, hap2=anc_Ccoli	G157_RS01365	hypothetical protein	G157_RS03080	L-lactate dehydrogenase	-12	-8
272463	619637	cc=342;tt=303;ct=30;tc=9;-t=5	Cc_1	c=372;t=312;-=5	c=351;t=338	Cc_unintrog_1_recipient	c=1	t=1	t=85;c=49;-=3	t=134;-=3	c=146	c=115;-=29;t=2	hap1=anc_Cjejuni, hap2=anc_Ccoli	G157_RS01365	hypothetical protein	G157_RS03080	L-lactate dehydrogenase	-12	-8
272475	616920	gt=339;ag=290;at=20;gg=17;-t=10;g-=7;-g=3;a-=2;--=1	Cc_1	g=363;a=312;-=14	t=369;g=310;-=10	Cc_unintrog_1_recipient	g=1	g=1	g=70;a=64;-=3	g=129;-=4;a=4	g=131;a=15	t=146	hap1=anc_Cjejuni, hap2=other	G157_RS01365	hypothetical protein	G157_RS03060	peptidyl-prolyl cis-trans isomerase	-15	-8
272475	616921	ac=289;gt=280;gc=76;at=21;-t=8;g-=7;-c=5;a-=2;--=1	Cc_1	g=363;a=312;-=14	c=370;t=309;-=10	Cc_unintrog_1_recipient	g=1	t=1	g=70;a=64;-=3	c=80;t=53;-=4	g=131;a=15	t=140;c=6	hap1=other, hap2=anc_Cjejuni	G157_RS01365	hypothetical protein	G157_RS03060	peptidyl-prolyl cis-trans isomerase	-11	-8
272475	616926	gc=339;at=290;ac=20;gt=17;-c=10;g-=7;-t=3;a-=2;--=1	Cc_1	g=363;a=312;-=14	c=369;t=310;-=10	Cc_unintrog_1_recipient	g=1	t=1	g=70;a=64;-=3	t=133;-=4	g=131;a=15	c=144;t=2	hap1=anc_Cjejuni, hap2=other	G157_RS01365	hypothetical protein	G157_RS03060	peptidyl-prolyl cis-trans isomerase	-15	-8
272475	616932	ga=339;at=290;aa=20;gt=17;-a=10;g-=7;-t=3;a-=2;--=1	Cc_1	g=363;a=312;-=14	a=369;t=310;-=10	Cc_unintrog_1_recipient	g=1	t=1	g=70;a=64;-=3	t=133;-=4	g=131;a=15	a=146	hap1=anc_Cjejuni, hap2=other	G157_RS01365	hypothetical protein	G157_RS03060	peptidyl-prolyl cis-trans isomerase	-15	-8
272475	616935	gc=339;at=290;ac=20;gt=17;-c=10;g-=7;-t=3;a-=2;--=1	Cc_1	g=363;a=312;-=14	c=369;t=310;-=10	Cc_unintrog_1_recipient	g=1	t=1	g=70;a=64;-=3	t=133;-=4	g=131;a=15	c=136;t=10	hap1=anc_Cjejuni, hap2=other	G157_RS01365	hypothetical protein	G157_RS03060	peptidyl-prolyl cis-trans isomerase	-15	-8
272475	616941	ga=339;at=290;aa=20;gt=17;-a=10;g-=7;-t=3;a-=2;--=1	Cc_1	g=363;a=312;-=14	a=369;t=310;-=10	Cc_unintrog_1_recipient	g=1	t=1	g=70;a=64;-=3	t=133;-=4	g=131;a=15	a=146	hap1=anc_Cjejuni, hap2=other	G157_RS01365	hypothetical protein	G157_RS03060	peptidyl-prolyl cis-trans isomerase	-15	-8
272475	616950	gt=339;ac=291;at=19;gc=17;-t=10;g-=7;-c=3;a-=2;--=1	Cc_1	g=363;a=312;-=14	t=368;c=311;-=10	Cc_unintrog_1_recipient	g=1	c=1	g=70;a=64;-=3	c=133;-=4	g=131;a=15	t=146	hap1=anc_Cjejuni, hap2=other	G157_RS01365	hypothetical protein	G157_RS03060	peptidyl-prolyl cis-trans isomerase	-16	-8
272475	616951	gt=339;aa=291;at=19;ga=17;-t=10;g-=7;-a=3;a-=2;--=1	Cc_1	g=363;a=312;-=14	t=368;a=311;-=10	Cc_unintrog_1_recipient	g=1	a=1	g=70;a=64;-=3	a=133;-=4	g=131;a=15	t=132;c=14	hap1=anc_Cjejuni, hap2=other	G157_RS01365	hypothetical protein	G157_RS03060	peptidyl-prolyl cis-trans isomerase	-16	-8
272475	616953	ga=339;ac=291;aa=19;gc=17;-a=10;g-=7;-c=3;a-=2;--=1	Cc_1	g=363;a=312;-=14	a=368;c=311;-=10	Cc_unintrog_1_recipient	g=1	c=1	g=70;a=64;-=3	c=133;-=4	g=131;a=15	a=146	hap1=anc_Cjejuni, hap2=other	G157_RS01365	hypothetical protein	G157_RS03060	peptidyl-prolyl cis-trans isomerase	-16	-8
272475	616956	gc=339;at=291;ac=19;gt=17;-c=10;g-=7;-t=3;a-=2;--=1	Cc_1	g=363;a=312;-=14	c=368;t=311;-=10	Cc_unintrog_1_recipient	g=1	t=1	g=70;a=64;-=3	t=133;-=4	g=131;a=15	c=130;t=16	hap1=anc_Cjejuni, hap2=other	G157_RS01365	hypothetical protein	G157_RS03060	peptidyl-prolyl cis-trans isomerase	-16	-8
272475	616965	gt=338;ac=291;at=19;gc=17;-t=10;g-=8;-c=3;a-=2;--=1	Cc_1	g=363;a=312;-=14	t=367;c=311;-=11	Cc_unintrog_1_recipient	g=1	c=1	g=70;a=64;-=3	c=128;t=5;-=4	g=131;a=15	t=146	hap1=anc_Cjejuni, hap2=other	G157_RS01365	hypothetical protein	G157_RS03060	peptidyl-prolyl cis-trans isomerase	-16	-8
272475	616968	gc=335;at=291;ac=19;gt=17;g-=11;-c=10;-t=3;a-=2;--=1	Cc_1	g=363;a=312;-=14	c=364;t=311;-=14	Cc_unintrog_1_recipient	g=1	t=1	g=70;a=64;-=3	t=133;-=4	g=131;a=15	c=133;t=13	hap1=anc_Cjejuni, hap2=other	G157_RS01365	hypothetical protein	G157_RS03060	peptidyl-prolyl cis-trans isomerase	-16	-8
272475	616977	gt=331;ac=291;at=20;gc=17;g-=15;-t=9;-c=3;--=2;a-=1	Cc_1	g=363;a=312;-=14	t=360;c=311;-=18	Cc_unintrog_1_recipient	g=1	c=1	g=70;a=64;-=3	t=83;c=50;-=4	g=131;a=15	t=146	no polymorphism between ancestral jejuni and coli	G157_RS01365	hypothetical protein	G157_RS03060	peptidyl-prolyl cis-trans isomerase	-16	-8
272475	619125	aa=285;ga=185;gg=178;ag=25;-a=8;-g=5;a-=2;--=1	Cc_1	g=363;a=312;-=14	a=478;g=208;-=3	Cc_unintrog_1_recipient	g=1	a=1	g=70;a=64;-=3	g=87;a=25;t=14;-=9;c=2	g=131;a=15	g=141;a=5	no polymorphism between ancestral jejuni and coli	G157_RS01365	hypothetical protein	G157_RS03075	membrane protein	-11	-8
272475	619278	ga=332;ag=304;gg=31;-a=8;-g=6;aa=6;a-=2	Cc_1	g=363;a=312;-=14	a=346;g=341;-=2	Cc_unintrog_1_recipient	g=1	g=1	g=70;a=64;-=3	g=121;a=8;-=8	g=131;a=15	a=108;g=38	hap1=anc_Cjejuni, hap2=other	G157_RS01365	hypothetical protein	G157_RS03075	membrane protein	-9	-8
272475	619631	gt=334;ac=303;gc=29;at=9;-t=8;-c=6	Cc_1	g=363;a=312;-=14	t=351;c=338	Cc_unintrog_1_recipient	g=1	c=1	g=70;a=64;-=3	c=134;-=3	g=131;a=15	t=115;-=29;c=2	hap1=anc_Cjejuni, hap2=other	G157_RS01365	hypothetical protein	G157_RS03080	L-lactate dehydrogenase	-12	-8
272475	619637	gc=334;at=303;gt=29;ac=9;-c=8;-t=6	Cc_1	g=363;a=312;-=14	c=351;t=338	Cc_unintrog_1_recipient	g=1	t=1	g=70;a=64;-=3	t=134;-=3	g=131;a=15	c=115;-=29;t=2	hap1=anc_Cjejuni, hap2=other	G157_RS01365	hypothetical protein	G157_RS03080	L-lactate dehydrogenase	-12	-8
272482	616920	at=338;tg=290;tt=20;ag=16;-t=11;a-=6;-g=4;--=2;t-=2	Cc_1	a=360;t=312;-=17	t=369;g=310;-=10	Cc_unintrog_1_recipient	a=1	g=1	t=83;a=50;-=4	g=129;-=4;a=4	a=146	t=146	hap1=anc_Cjejuni, hap2=anc_Ccoli	G157_RS01365	hypothetical protein	G157_RS03060	peptidyl-prolyl cis-trans isomerase	-15	-8
272482	616921	tc=289;at=280;ac=74;tt=21;-t=8;-c=7;a-=6;--=2;t-=2	Cc_1	a=360;t=312;-=17	c=370;t=309;-=10	Cc_unintrog_1_recipient	a=1	t=1	t=83;a=50;-=4	c=80;t=53;-=4	a=146	t=140;c=6	hap1=anc_Ccoli, hap2=anc_Cjejuni	G157_RS01365	hypothetical protein	G157_RS03060	peptidyl-prolyl cis-trans isomerase	-11	-8
272482	616926	ac=338;tt=290;tc=20;at=16;-c=11;a-=6;-t=4;--=2;t-=2	Cc_1	a=360;t=312;-=17	c=369;t=310;-=10	Cc_unintrog_1_recipient	a=1	t=1	t=83;a=50;-=4	t=133;-=4	a=146	c=144;t=2	hap1=anc_Cjejuni, hap2=anc_Ccoli	G157_RS01365	hypothetical protein	G157_RS03060	peptidyl-prolyl cis-trans isomerase	-15	-8
272482	616932	aa=338;tt=290;ta=20;at=16;-a=11;a-=6;-t=4;--=2;t-=2	Cc_1	a=360;t=312;-=17	a=369;t=310;-=10	Cc_unintrog_1_recipient	a=1	t=1	t=83;a=50;-=4	t=133;-=4	a=146	a=146	hap1=anc_Cjejuni, hap2=anc_Ccoli	G157_RS01365	hypothetical protein	G157_RS03060	peptidyl-prolyl cis-trans isomerase	-15	-8
272482	616935	ac=338;tt=290;tc=20;at=16;-c=11;a-=6;-t=4;t-=2;--=2	Cc_1	a=360;t=312;-=17	c=369;t=310;-=10	Cc_unintrog_1_recipient	a=1	t=1	t=83;a=50;-=4	t=133;-=4	a=146	c=136;t=10	hap1=anc_Cjejuni, hap2=anc_Ccoli	G157_RS01365	hypothetical protein	G157_RS03060	peptidyl-prolyl cis-trans isomerase	-15	-8
272482	616941	aa=338;tt=290;ta=20;at=16;-a=11;a-=6;-t=4;--=2;t-=2	Cc_1	a=360;t=312;-=17	a=369;t=310;-=10	Cc_unintrog_1_recipient	a=1	t=1	t=83;a=50;-=4	t=133;-=4	a=146	a=146	hap1=anc_Cjejuni, hap2=anc_Ccoli	G157_RS01365	hypothetical protein	G157_RS03060	peptidyl-prolyl cis-trans isomerase	-15	-8
272482	616950	at=338;tc=291;tt=19;ac=16;-t=11;a-=6;-c=4;--=2;t-=2	Cc_1	a=360;t=312;-=17	t=368;c=311;-=10	Cc_unintrog_1_recipient	a=1	c=1	t=83;a=50;-=4	c=133;-=4	a=146	t=146	hap1=anc_Cjejuni, hap2=anc_Ccoli	G157_RS01365	hypothetical protein	G157_RS03060	peptidyl-prolyl cis-trans isomerase	-16	-8
272482	616951	at=338;ta=291;tt=19;aa=16;-t=11;a-=6;-a=4;t-=2;--=2	Cc_1	a=360;t=312;-=17	t=368;a=311;-=10	Cc_unintrog_1_recipient	a=1	a=1	t=83;a=50;-=4	a=133;-=4	a=146	t=132;c=14	hap1=anc_Cjejuni, hap2=anc_Ccoli	G157_RS01365	hypothetical protein	G157_RS03060	peptidyl-prolyl cis-trans isomerase	-16	-8
272482	616953	aa=338;tc=291;ta=19;ac=16;-a=11;a-=6;-c=4;--=2;t-=2	Cc_1	a=360;t=312;-=17	a=368;c=311;-=10	Cc_unintrog_1_recipient	a=1	c=1	t=83;a=50;-=4	c=133;-=4	a=146	a=146	hap1=anc_Cjejuni, hap2=anc_Ccoli	G157_RS01365	hypothetical protein	G157_RS03060	peptidyl-prolyl cis-trans isomerase	-16	-8
272482	616956	ac=338;tt=291;tc=19;at=16;-c=11;a-=6;-t=4;--=2;t-=2	Cc_1	a=360;t=312;-=17	c=368;t=311;-=10	Cc_unintrog_1_recipient	a=1	t=1	t=83;a=50;-=4	t=133;-=4	a=146	c=130;t=16	hap1=anc_Cjejuni, hap2=anc_Ccoli	G157_RS01365	hypothetical protein	G157_RS03060	peptidyl-prolyl cis-trans isomerase	-16	-8
272482	616965	at=337;tc=291;tt=19;ac=16;-t=11;a-=7;-c=4;t-=2;--=2	Cc_1	a=360;t=312;-=17	t=367;c=311;-=11	Cc_unintrog_1_recipient	a=1	c=1	t=83;a=50;-=4	c=128;t=5;-=4	a=146	t=146	hap1=anc_Cjejuni, hap2=anc_Ccoli	G157_RS01365	hypothetical protein	G157_RS03060	peptidyl-prolyl cis-trans isomerase	-16	-8
272482	616968	ac=334;tt=291;tc=19;at=16;-c=11;a-=10;-t=4;t-=2;--=2	Cc_1	a=360;t=312;-=17	c=364;t=311;-=14	Cc_unintrog_1_recipient	a=1	t=1	t=83;a=50;-=4	t=133;-=4	a=146	c=133;t=13	hap1=anc_Cjejuni, hap2=anc_Ccoli	G157_RS01365	hypothetical protein	G157_RS03060	peptidyl-prolyl cis-trans isomerase	-16	-8
272482	616977	at=331;tc=291;tt=20;ac=16;a-=13;-t=9;--=4;-c=4;t-=1	Cc_1	a=360;t=312;-=17	t=360;c=311;-=18	Cc_unintrog_1_recipient	a=1	c=1	t=83;a=50;-=4	t=83;c=50;-=4	a=146	t=146	hap1=anc_Cjejuni, hap2=other	G157_RS01365	hypothetical protein	G157_RS03060	peptidyl-prolyl cis-trans isomerase	-16	-8
272482	619125	ta=285;aa=183;ag=177;tg=25;-a=10;-g=6;t-=2;--=1	Cc_1	a=360;t=312;-=17	a=478;g=208;-=3	Cc_unintrog_1_recipient	a=1	a=1	t=83;a=50;-=4	g=87;a=25;t=14;-=9;c=2	a=146	g=141;a=5	hap1=other, hap2=other	G157_RS01365	hypothetical protein	G157_RS03075	membrane protein	-11	-8
272482	619278	aa=330;tg=304;ag=30;-a=10;-g=7;ta=6;t-=2	Cc_1	a=360;t=312;-=17	a=346;g=341;-=2	Cc_unintrog_1_recipient	a=1	g=1	t=83;a=50;-=4	g=121;a=8;-=8	a=146	a=108;g=38	hap1=anc_Cjejuni, hap2=anc_Ccoli	G157_RS01365	hypothetical protein	G157_RS03075	membrane protein	-9	-8
272482	619631	at=332;tc=303;ac=28;-t=10;tt=9;-c=7	Cc_1	a=360;t=312;-=17	t=351;c=338	Cc_unintrog_1_recipient	a=1	c=1	t=83;a=50;-=4	c=134;-=3	a=146	t=115;-=29;c=2	hap1=anc_Cjejuni, hap2=anc_Ccoli	G157_RS01365	hypothetical protein	G157_RS03080	L-lactate dehydrogenase	-12	-8
272482	619637	ac=332;tt=303;at=28;-c=10;tc=9;-t=7	Cc_1	a=360;t=312;-=17	c=351;t=338	Cc_unintrog_1_recipient	a=1	t=1	t=83;a=50;-=4	t=134;-=3	a=146	c=115;-=29;t=2	hap1=anc_Cjejuni, hap2=anc_Ccoli	G157_RS01365	hypothetical protein	G157_RS03080	L-lactate dehydrogenase	-12	-8
272486	616920	gt=337;cg=290;ct=20;gg=16;-t=12;g-=6;-g=4;c-=2;--=2	Cc_1	g=359;c=312;-=18	t=369;g=310;-=10	Cc_unintrog_1_recipient	a=1	g=1	c=83;a=50;-=4	g=129;a=4;-=4	g=146	t=146	hap1=anc_Cjejuni, hap2=anc_Ccoli	G157_RS01365	hypothetical protein	G157_RS03060	peptidyl-prolyl cis-trans isomerase	-15	-8
272486	616921	cc=289;gt=279;gc=74;ct=21;-t=9;-c=7;g-=6;c-=2;--=2	Cc_1	g=359;c=312;-=18	c=370;t=309;-=10	Cc_unintrog_1_recipient	a=1	t=1	c=83;a=50;-=4	c=80;t=53;-=4	g=146	t=140;c=6	hap1=anc_Ccoli, hap2=anc_Cjejuni	G157_RS01365	hypothetical protein	G157_RS03060	peptidyl-prolyl cis-trans isomerase	-11	-8
272486	616926	gc=337;ct=290;cc=20;gt=16;-c=12;g-=6;-t=4;c-=2;--=2	Cc_1	g=359;c=312;-=18	c=369;t=310;-=10	Cc_unintrog_1_recipient	a=1	t=1	c=83;a=50;-=4	t=133;-=4	g=146	c=144;t=2	hap1=anc_Cjejuni, hap2=anc_Ccoli	G157_RS01365	hypothetical protein	G157_RS03060	peptidyl-prolyl cis-trans isomerase	-15	-8
272486	616932	ga=337;ct=290;ca=20;gt=16;-a=12;g-=6;-t=4;--=2;c-=2	Cc_1	g=359;c=312;-=18	a=369;t=310;-=10	Cc_unintrog_1_recipient	a=1	t=1	c=83;a=50;-=4	t=133;-=4	g=146	a=146	hap1=anc_Cjejuni, hap2=anc_Ccoli	G157_RS01365	hypothetical protein	G157_RS03060	peptidyl-prolyl cis-trans isomerase	-15	-8
272486	616935	gc=337;ct=290;cc=20;gt=16;-c=12;g-=6;-t=4;c-=2;--=2	Cc_1	g=359;c=312;-=18	c=369;t=310;-=10	Cc_unintrog_1_recipient	a=1	t=1	c=83;a=50;-=4	t=133;-=4	g=146	c=136;t=10	hap1=anc_Cjejuni, hap2=anc_Ccoli	G157_RS01365	hypothetical protein	G157_RS03060	peptidyl-prolyl cis-trans isomerase	-15	-8
272486	616941	ga=337;ct=290;ca=20;gt=16;-a=12;g-=6;-t=4;--=2;c-=2	Cc_1	g=359;c=312;-=18	a=369;t=310;-=10	Cc_unintrog_1_recipient	a=1	t=1	c=83;a=50;-=4	t=133;-=4	g=146	a=146	hap1=anc_Cjejuni, hap2=anc_Ccoli	G157_RS01365	hypothetical protein	G157_RS03060	peptidyl-prolyl cis-trans isomerase	-15	-8
272486	616950	gt=337;cc=291;ct=19;gc=16;-t=12;g-=6;-c=4;--=2;c-=2	Cc_1	g=359;c=312;-=18	t=368;c=311;-=10	Cc_unintrog_1_recipient	a=1	c=1	c=83;a=50;-=4	c=133;-=4	g=146	t=146	hap1=anc_Cjejuni, hap2=anc_Ccoli	G157_RS01365	hypothetical protein	G157_RS03060	peptidyl-prolyl cis-trans isomerase	-16	-8
272486	616951	gt=337;ca=291;ct=19;ga=16;-t=12;g-=6;-a=4;c-=2;--=2	Cc_1	g=359;c=312;-=18	t=368;a=311;-=10	Cc_unintrog_1_recipient	a=1	a=1	c=83;a=50;-=4	a=133;-=4	g=146	t=132;c=14	hap1=anc_Cjejuni, hap2=anc_Ccoli	G157_RS01365	hypothetical protein	G157_RS03060	peptidyl-prolyl cis-trans isomerase	-16	-8
272486	616953	ga=337;cc=291;ca=19;gc=16;-a=12;g-=6;-c=4;c-=2;--=2	Cc_1	g=359;c=312;-=18	a=368;c=311;-=10	Cc_unintrog_1_recipient	a=1	c=1	c=83;a=50;-=4	c=133;-=4	g=146	a=146	hap1=anc_Cjejuni, hap2=anc_Ccoli	G157_RS01365	hypothetical protein	G157_RS03060	peptidyl-prolyl cis-trans isomerase	-16	-8
272486	616956	gc=337;ct=291;cc=19;gt=16;-c=12;g-=6;-t=4;--=2;c-=2	Cc_1	g=359;c=312;-=18	c=368;t=311;-=10	Cc_unintrog_1_recipient	a=1	t=1	c=83;a=50;-=4	t=133;-=4	g=146	c=130;t=16	hap1=anc_Cjejuni, hap2=anc_Ccoli	G157_RS01365	hypothetical protein	G157_RS03060	peptidyl-prolyl cis-trans isomerase	-16	-8
272486	616965	gt=336;cc=291;ct=19;gc=16;-t=12;g-=7;-c=4;--=2;c-=2	Cc_1	g=359;c=312;-=18	t=367;c=311;-=11	Cc_unintrog_1_recipient	a=1	c=1	c=83;a=50;-=4	c=128;t=5;-=4	g=146	t=146	hap1=anc_Cjejuni, hap2=anc_Ccoli	G157_RS01365	hypothetical protein	G157_RS03060	peptidyl-prolyl cis-trans isomerase	-16	-8
272486	616968	gc=333;ct=291;cc=19;gt=16;-c=12;g-=10;-t=4;c-=2;--=2	Cc_1	g=359;c=312;-=18	c=364;t=311;-=14	Cc_unintrog_1_recipient	a=1	t=1	c=83;a=50;-=4	t=133;-=4	g=146	c=133;t=13	hap1=anc_Cjejuni, hap2=anc_Ccoli	G157_RS01365	hypothetical protein	G157_RS03060	peptidyl-prolyl cis-trans isomerase	-16	-8
272486	616977	gt=330;cc=291;ct=20;gc=16;g-=13;-t=10;--=4;-c=4;c-=1	Cc_1	g=359;c=312;-=18	t=360;c=311;-=18	Cc_unintrog_1_recipient	a=1	c=1	c=83;a=50;-=4	t=83;c=50;-=4	g=146	t=146	hap1=anc_Cjejuni, hap2=other	G157_RS01365	hypothetical protein	G157_RS03060	peptidyl-prolyl cis-trans isomerase	-16	-8
272486	619125	ca=285;ga=182;gg=177;cg=25;-a=11;-g=6;c-=2;--=1	Cc_1	g=359;c=312;-=18	a=478;g=208;-=3	Cc_unintrog_1_recipient	a=1	a=1	c=83;a=50;-=4	g=87;a=25;t=14;-=9;c=2	g=146	g=141;a=5	hap1=other, hap2=other	G157_RS01365	hypothetical protein	G157_RS03075	membrane protein	-11	-8
272486	619278	ga=329;cg=304;gg=30;-a=11;-g=7;ca=6;c-=2	Cc_1	g=359;c=312;-=18	a=346;g=341;-=2	Cc_unintrog_1_recipient	a=1	g=1	c=83;a=50;-=4	g=121;a=8;-=8	g=146	a=108;g=38	hap1=anc_Cjejuni, hap2=anc_Ccoli	G157_RS01365	hypothetical protein	G157_RS03075	membrane protein	-9	-8
272486	619631	gt=331;cc=303;gc=28;-t=11;ct=9;-c=7	Cc_1	g=359;c=312;-=18	t=351;c=338	Cc_unintrog_1_recipient	a=1	c=1	c=83;a=50;-=4	c=134;-=3	g=146	t=115;-=29;c=2	hap1=anc_Cjejuni, hap2=anc_Ccoli	G157_RS01365	hypothetical protein	G157_RS03080	L-lactate dehydrogenase	-12	-8
272486	619637	gc=331;ct=303;gt=28;-c=11;cc=9;-t=7	Cc_1	g=359;c=312;-=18	c=351;t=338	Cc_unintrog_1_recipient	a=1	t=1	c=83;a=50;-=4	t=134;-=3	g=146	c=115;-=29;t=2	hap1=anc_Cjejuni, hap2=anc_Ccoli	G157_RS01365	hypothetical protein	G157_RS03080	L-lactate dehydrogenase	-12	-8
290109	1473567	ct=651;ca=17;ta=14;tt=6;-t=1	Cc_1	c=668;t=20;-=1	t=658;a=31	Cc_unintrog_1_recipient	c=1	t=1	c=137	t=130;a=7	c=88;t=58	t=146	no polymorphism between ancestral jejuni and coli	G157_RS01450	cytochrome c oxidase, cbb3-type subunit I	G157_RS07395	hypothetical protein	-9	-8
323302	366103	ct=471;tt=155;tc=40;cc=23	Cc_1	c=494;t=195	t=626;c=63	Cc_unintrog_1_recipient	c=1	t=1	c=137	t=77;c=60	c=145;t=1	t=143;c=3	no polymorphism between ancestral jejuni and coli	G157_RS01615	tRNA pseudouridine synthase TruD	G157_RS01795	cytochrome P450	-9	-8
325741	366682	gg=643;gt=24;at=17;ag=5	Cc_1	g=667;a=22	g=648;t=41	Cc_unintrog_1_recipient	g=1	g=1	g=137	g=137	g=140;a=6	g=146	no polymorphism between ancestral jejuni and coli	G157_RS01630	ribosomal protein S12 methylthiotransferase	G157_RS01795	cytochrome P450	-8	-8
332340	364278	gc=476;at=90;gt=89;ac=27;-t=2;a-=2;g-=2;-c=1	Cc_1	g=567;a=119;-=3	c=504;t=181;-=4	Cc_unintrog_1_recipient	g=1	c=1	g=89;a=48	c=94;t=42;-=1	a=97;-=26;g=23	t=126;-=18;c=2	hap1=anc_Ccoli, hap2=anc_Cjejuni	G157_RS01670	capsule polysaccharide transporter	G157_RS01785	capsule polysaccharide transporter	-12	-8
332376	364353	cg=517;tg=113;ta=47;ca=4;t-=3;-a=2;c-=2;-g=1	Cc_1	c=523;t=163;-=3	g=631;a=53;-=5	Cc_unintrog_1_recipient	c=1	g=1	t=134;c=2;-=1	g=104;a=32;-=1	t=117;-=26;c=3	a=124;-=18;g=4	hap1=other, hap2=anc_Ccoli	G157_RS01670	capsule polysaccharide transporter	G157_RS01785	capsule polysaccharide transporter	-8	-9
332376	364419	cg=517;tg=113;ta=49;ca=4;-a=3;c-=2;t-=1	Cc_1	c=523;t=163;-=3	g=630;a=56;-=3	Cc_unintrog_1_recipient	c=1	g=1	t=134;c=2;-=1	g=71;a=65;-=1	t=117;-=26;c=3	a=125;-=18;g=3	hap1=other, hap2=anc_Ccoli	G157_RS01670	capsule polysaccharide transporter	G157_RS01785	capsule polysaccharide transporter	-8	-9
332376	364420	cc=517;tc=113;ta=49;ca=4;-a=3;c-=2;t-=1	Cc_1	c=523;t=163;-=3	c=630;a=56;-=3	Cc_unintrog_1_recipient	c=1	c=1	t=134;c=2;-=1	c=71;a=65;-=1	t=117;-=26;c=3	a=125;-=18;c=3	hap1=other, hap2=anc_Ccoli	G157_RS01670	capsule polysaccharide transporter	G157_RS01785	capsule polysaccharide transporter	-8	-9
332376	364421	ct=517;tt=113;tc=49;cc=4;-c=3;c-=2;t-=1	Cc_1	c=523;t=163;-=3	t=630;c=56;-=3	Cc_unintrog_1_recipient	c=1	t=1	t=134;c=2;-=1	t=71;c=65;-=1	t=117;-=26;c=3	c=125;-=18;t=3	hap1=other, hap2=anc_Ccoli	G157_RS01670	capsule polysaccharide transporter	G157_RS01785	capsule polysaccharide transporter	-8	-9
332376	364422	ct=517;tt=113;tc=49;cc=4;-c=3;c-=2;t-=1	Cc_1	c=523;t=163;-=3	t=630;c=56;-=3	Cc_unintrog_1_recipient	c=1	t=1	t=134;c=2;-=1	t=72;c=64;-=1	t=117;-=26;c=3	c=125;-=18;t=3	hap1=other, hap2=anc_Ccoli	G157_RS01670	capsule polysaccharide transporter	G157_RS01785	capsule polysaccharide transporter	-8	-9
332969	364353	tg=627;ta=28;ga=22;t-=4;-a=3;gg=3;g-=1;-g=1	Cc_1	t=659;g=26;-=4	g=631;a=53;-=5	Cc_unintrog_1_recipient	t=1	g=1	t=86;g=49;-=2	g=104;a=32;-=1	t=82;-=64	a=124;-=18;g=4	hap1=anc_Ccoli	G157_RS01675	sugar ABC transporter substrate-binding protein	G157_RS01785	capsule polysaccharide transporter	-15	-8
332969	364419	tg=627;ta=29;ga=23;-a=4;t-=3;gg=3	Cc_1	t=659;g=26;-=4	g=630;a=56;-=3	Cc_unintrog_1_recipient	t=1	g=1	t=86;g=49;-=2	g=71;a=65;-=1	t=82;-=64	a=125;-=18;g=3	hap1=anc_Ccoli	G157_RS01675	sugar ABC transporter substrate-binding protein	G157_RS01785	capsule polysaccharide transporter	-15	-8
332969	364420	tc=627;ta=29;ga=23;-a=4;gc=3;t-=3	Cc_1	t=659;g=26;-=4	c=630;a=56;-=3	Cc_unintrog_1_recipient	t=1	c=1	t=86;g=49;-=2	c=71;a=65;-=1	t=82;-=64	a=125;-=18;c=3	hap1=anc_Ccoli	G157_RS01675	sugar ABC transporter substrate-binding protein	G157_RS01785	capsule polysaccharide transporter	-15	-8
332969	364421	tt=627;tc=29;gc=23;-c=4;t-=3;gt=3	Cc_1	t=659;g=26;-=4	t=630;c=56;-=3	Cc_unintrog_1_recipient	t=1	t=1	t=86;g=49;-=2	t=71;c=65;-=1	t=82;-=64	c=125;-=18;t=3	hap1=anc_Ccoli	G157_RS01675	sugar ABC transporter substrate-binding protein	G157_RS01785	capsule polysaccharide transporter	-15	-8
332969	364422	tt=627;tc=29;gc=23;-c=4;t-=3;gt=3	Cc_1	t=659;g=26;-=4	t=630;c=56;-=3	Cc_unintrog_1_recipient	t=1	t=1	t=86;g=49;-=2	t=72;c=64;-=1	t=82;-=64	c=125;-=18;t=3	hap1=anc_Ccoli	G157_RS01675	sugar ABC transporter substrate-binding protein	G157_RS01785	capsule polysaccharide transporter	-15	-8
333032	364398	gc=517;gt=67;at=62;ac=36;-c=4;g-=3	Cc_1	g=587;a=98;-=4	c=557;t=129;-=3	Cc_unintrog_1_recipient	g=1	c=1	g=76;a=59;-=2	c=97;t=39;-=1	a=79;-=64;g=3	c=128;-=18	hap1=anc_Ccoli, hap2=other	G157_RS01675	sugar ABC transporter substrate-binding protein	G157_RS01785	capsule polysaccharide transporter	-8	-9
333905	364419	cg=626;ta=34;ca=22;tg=4;c-=3	Cc_1	c=651;t=38	g=630;a=56;-=3	Cc_unintrog_1_recipient	c=1	g=1	c=105;t=32	g=71;a=65;-=1	t=135;-=8;c=3	a=125;-=18;g=3	hap1=anc_Ccoli	G157_RS01675	sugar ABC transporter substrate-binding protein	G157_RS01785	capsule polysaccharide transporter	-10	-9
333905	364420	cc=626;ta=34;ca=22;tc=4;c-=3	Cc_1	c=651;t=38	c=630;a=56;-=3	Cc_unintrog_1_recipient	c=1	c=1	c=105;t=32	c=71;a=65;-=1	t=135;-=8;c=3	a=125;-=18;c=3	hap1=anc_Ccoli	G157_RS01675	sugar ABC transporter substrate-binding protein	G157_RS01785	capsule polysaccharide transporter	-10	-9
333905	364421	ct=626;tc=34;cc=22;tt=4;c-=3	Cc_1	c=651;t=38	t=630;c=56;-=3	Cc_unintrog_1_recipient	c=1	t=1	c=105;t=32	t=71;c=65;-=1	t=135;-=8;c=3	c=125;-=18;t=3	hap1=anc_Ccoli	G157_RS01675	sugar ABC transporter substrate-binding protein	G157_RS01785	capsule polysaccharide transporter	-10	-9
333905	364422	ct=626;tc=34;cc=22;tt=4;c-=3	Cc_1	c=651;t=38	t=630;c=56;-=3	Cc_unintrog_1_recipient	c=1	t=1	c=105;t=32	t=72;c=64;-=1	t=135;-=8;c=3	c=125;-=18;t=3	hap1=anc_Ccoli	G157_RS01675	sugar ABC transporter substrate-binding protein	G157_RS01785	capsule polysaccharide transporter	-10	-9
333905	364443	cc=630;tt=34;ct=19;tc=4;c-=2	Cc_1	c=651;t=38	c=634;t=53;-=2	Cc_unintrog_1_recipient	c=1	c=1	c=105;t=32	c=87;t=49;-=1	t=135;-=8;c=3	t=125;-=18;c=3	hap1=anc_Ccoli	G157_RS01675	sugar ABC transporter substrate-binding protein	G157_RS01785	capsule polysaccharide transporter	-10	-9
334187	364419	cg=468;tg=162;ta=54;ca=2;c-=2;t-=1	Cc_1	c=472;t=217	g=630;a=56;-=3	Cc_unintrog_1_recipient	t=1	g=1	c=71;t=66	g=71;a=65;-=1	t=136;-=8;c=2	a=125;-=18;g=3	hap1=anc_Ccoli, hap2=other	G157_RS01675	sugar ABC transporter substrate-binding protein	G157_RS01785	capsule polysaccharide transporter	-8	-8
334187	364420	cc=468;tc=162;ta=54;c-=2;ca=2;t-=1	Cc_1	c=472;t=217	c=630;a=56;-=3	Cc_unintrog_1_recipient	t=1	c=1	c=71;t=66	c=71;a=65;-=1	t=136;-=8;c=2	a=125;-=18;c=3	hap1=anc_Ccoli, hap2=other	G157_RS01675	sugar ABC transporter substrate-binding protein	G157_RS01785	capsule polysaccharide transporter	-8	-8
334187	364421	ct=468;tt=162;tc=54;cc=2;c-=2;t-=1	Cc_1	c=472;t=217	t=630;c=56;-=3	Cc_unintrog_1_recipient	t=1	t=1	c=71;t=66	t=71;c=65;-=1	t=136;-=8;c=2	c=125;-=18;t=3	hap1=anc_Ccoli, hap2=other	G157_RS01675	sugar ABC transporter substrate-binding protein	G157_RS01785	capsule polysaccharide transporter	-8	-8
334187	364422	ct=468;tt=162;tc=54;c-=2;cc=2;t-=1	Cc_1	c=472;t=217	t=630;c=56;-=3	Cc_unintrog_1_recipient	t=1	t=1	c=71;t=66	t=72;c=64;-=1	t=136;-=8;c=2	c=125;-=18;t=3	hap1=anc_Ccoli, hap2=other	G157_RS01675	sugar ABC transporter substrate-binding protein	G157_RS01785	capsule polysaccharide transporter	-8	-8
334281	364528	aa=671;gt=12;at=5;a-=1	Cc_1	a=677;g=12	a=671;t=17;-=1	Cc_unintrog_1_recipient	a=1	a=1	a=137	a=136;-=1	a=138;-=8	a=128;-=18	no polymorphism between ancestral jejuni and coli	G157_RS01675	sugar ABC transporter substrate-binding protein	G157_RS01785	capsule polysaccharide transporter	-11	-8
334281	365134	at=670;gc=12;a-=6;ac=1	Cc_1	a=677;g=12	t=670;c=13;-=6	Cc_unintrog_1_recipient	a=1	t=1	a=137	t=86;c=51	a=138;-=8	t=142;-=4	no polymorphism between ancestral jejuni and coli	G157_RS01675	sugar ABC transporter substrate-binding protein	G157_RS01790	membrane protein	-13	-9
334281	365158	at=668;gc=12;ac=5;a-=4	Cc_1	a=677;g=12	t=668;c=17;-=4	Cc_unintrog_1_recipient	a=1	t=1	a=137	c=104;t=33	a=138;-=8	t=120;c=22;-=4	hap1=anc_Cjejuni	G157_RS01675	sugar ABC transporter substrate-binding protein	G157_RS01790	membrane protein	-11	-8
334281	365173	ag=666;ga=12;aa=7;a-=4	Cc_1	a=677;g=12	g=666;a=19;-=4	Cc_unintrog_1_recipient	a=1	g=1	a=137	g=96;a=41	a=138;-=8	a=119;g=23;-=4	hap1=anc_Ccoli	G157_RS01675	sugar ABC transporter substrate-binding protein	G157_RS01790	membrane protein	-13	-8
334281	365179	at=673;gc=12;a-=4	Cc_1	a=677;g=12	t=673;c=12;-=4	Cc_unintrog_1_recipient	a=1	t=1	a=137	t=94;c=43	a=138;-=8	t=141;-=4;c=1	no polymorphism between ancestral jejuni and coli	G157_RS01675	sugar ABC transporter substrate-binding protein	G157_RS01790	membrane protein	-14	-9
334281	365260	at=675;gc=12;a-=2	Cc_1	a=677;g=12	t=675;c=12;-=2	Cc_unintrog_1_recipient	a=1	t=1	a=137	t=118;c=19	a=138;-=8	t=142;-=4	no polymorphism between ancestral jejuni and coli	G157_RS01675	sugar ABC transporter substrate-binding protein	G157_RS01790	membrane protein	-14	-9
334281	365297	at=675;gc=12;a-=2	Cc_1	a=677;g=12	t=675;c=12;-=2	Cc_unintrog_1_recipient	a=1	t=1	a=137	t=100;c=37	a=138;-=8	t=142;-=4	no polymorphism between ancestral jejuni and coli	G157_RS01675	sugar ABC transporter substrate-binding protein	G157_RS01790	membrane protein	-14	-9
334281	365302	at=675;gc=12;a-=2	Cc_1	a=677;g=12	t=675;c=12;-=2	Cc_unintrog_1_recipient	a=1	t=1	a=137	t=90;c=47	a=138;-=8	t=136;c=6;-=4	no polymorphism between ancestral jejuni and coli	G157_RS01675	sugar ABC transporter substrate-binding protein	G157_RS01790	membrane protein	-14	-9
334281	365306	ag=672;gt=12;a-=2;at=2;aa=1	Cc_1	a=677;g=12	g=672;t=14;-=2;a=1	Cc_unintrog_1_recipient	a=1	g=1	a=137	t=86;g=51	a=138;-=8	g=138;a=4;-=4	hap1=anc_Cjejuni	G157_RS01675	sugar ABC transporter substrate-binding protein	G157_RS01790	membrane protein	-13	-9
334281	365311	aa=669;gg=12;ag=6;a-=2	Cc_1	a=677;g=12	a=669;g=18;-=2	Cc_unintrog_1_recipient	a=1	a=1	a=137	a=88;g=49	a=138;-=8	g=91;a=51;-=4	hap1=anc_Ccoli	G157_RS01675	sugar ABC transporter substrate-binding protein	G157_RS01790	membrane protein	-13	-8
334281	365467	at=675;gc=12;a-=2	Cc_1	a=677;g=12	t=675;c=12;-=2	Cc_unintrog_1_recipient	a=1	t=1	a=137	t=135;c=2	a=138;-=8	t=142;-=4	no polymorphism between ancestral jejuni and coli	G157_RS01675	sugar ABC transporter substrate-binding protein	G157_RS01790	membrane protein	-14	-9
334281	365626	ag=674;ga=12;aa=2;a-=1	Cc_1	a=677;g=12	g=674;a=14;-=1	Cc_unintrog_1_recipient	a=1	g=1	a=137	g=80;a=56;-=1	a=138;-=8	g=146	no polymorphism between ancestral jejuni and coli	G157_RS01675	sugar ABC transporter substrate-binding protein	G157_RS01790	membrane protein	-13	-9
334281	365632	at=674;gc=12;ac=2;a-=1	Cc_1	a=677;g=12	t=674;c=14;-=1	Cc_unintrog_1_recipient	a=1	t=1	a=137	t=135;c=1;-=1	a=138;-=8	t=146	no polymorphism between ancestral jejuni and coli	G157_RS01675	sugar ABC transporter substrate-binding protein	G157_RS01790	membrane protein	-13	-9
334281	365821	ag=673;ga=12;a-=3;aa=1	Cc_1	a=677;g=12	g=673;a=13;-=3	Cc_unintrog_1_recipient	a=1	g=1	a=137	g=130;a=7	a=138;-=8	g=139;a=7	no polymorphism between ancestral jejuni and coli	G157_RS01675	sugar ABC transporter substrate-binding protein	G157_RS01790	membrane protein	-13	-9
334281	365900	aa=672;gc=12;a-=4;ac=1	Cc_1	a=677;g=12	a=672;c=13;-=4	Cc_unintrog_1_recipient	a=1	a=1	a=137	a=137	a=138;-=8	a=146	no polymorphism between ancestral jejuni and coli	G157_RS01675	sugar ABC transporter substrate-binding protein	G157_RS01790	membrane protein	-13	-9
334281	365959	at=673;gc=12;a-=3;ac=1	Cc_1	a=677;g=12	t=673;c=13;-=3	Cc_unintrog_1_recipient	a=1	t=1	a=137	t=133;c=4	a=138;-=8	t=146	no polymorphism between ancestral jejuni and coli	G157_RS01675	sugar ABC transporter substrate-binding protein	G157_RS01790	membrane protein	-13	-9
334281	365962	at=666;gc=12;ac=8;a-=3	Cc_1	a=677;g=12	t=666;c=20;-=3	Cc_unintrog_1_recipient	a=1	t=1	a=137	t=74;c=63	a=138;-=8	t=146	no polymorphism between ancestral jejuni and coli	G157_RS01675	sugar ABC transporter substrate-binding protein	G157_RS01790	membrane protein	-11	-8
334281	365965	at=673;gc=12;a-=3;ac=1	Cc_1	a=677;g=12	t=673;c=13;-=3	Cc_unintrog_1_recipient	a=1	t=1	a=137	t=83;c=53;-=1	a=138;-=8	t=145;-=1	no polymorphism between ancestral jejuni and coli	G157_RS01675	sugar ABC transporter substrate-binding protein	G157_RS01790	membrane protein	-13	-9
334281	366086	ac=676;gt=12;at=1	Cc_1	a=677;g=12	c=676;t=13	Cc_unintrog_1_recipient	a=1	c=1	a=137	c=134;t=3	a=138;-=8	c=146	no polymorphism between ancestral jejuni and coli	G157_RS01675	sugar ABC transporter substrate-binding protein	G157_RS01795	cytochrome P450	-13	-9
334281	366264	at=675;gc=12;ac=2	Cc_1	a=677;g=12	t=675;c=14	Cc_unintrog_1_recipient	a=1	t=1	a=137	t=113;c=24	a=138;-=8	t=146	no polymorphism between ancestral jejuni and coli	G157_RS01675	sugar ABC transporter substrate-binding protein	G157_RS01795	cytochrome P450	-12	-8
334281	366654	at=677;gc=12	Cc_1	a=677;g=12	t=677;c=12	Cc_unintrog_1_recipient	a=1	t=1	a=137	t=115;c=22	a=138;-=8	t=146	no polymorphism between ancestral jejuni and coli	G157_RS01675	sugar ABC transporter substrate-binding protein	G157_RS01795	cytochrome P450	-14	-9
334860	364818	gc=619;g-=20;-c=16;at=15;ac=15;gt=3;-t=1	Cc_1	g=642;a=30;-=17	c=650;-=20;t=19	Cc_unintrog_1_recipient	g=1	c=1	g=94;a=43	c=77;t=58;-=2	-=78;a=61;g=7	c=128;-=18	hap1=anc_Ccoli, hap2=other	G157_RS01680	arabinose-5-phosphate isomerase	G157_RS01785	capsule polysaccharide transporter	-11	-8
334890	366264	at=657;-t=17;gc=12;ac=2;gt=1	Cc_1	a=659;-=17;g=13	t=675;c=14	Cc_unintrog_1_recipient	a=1	t=1	a=135;g=2	t=113;c=24	-=78;g=65;a=3	t=146	hap1=anc_Ccoli	G157_RS01680	arabinose-5-phosphate isomerase	G157_RS01795	cytochrome P450	-11	-8
335061	366264	gt=658;-t=17;ac=12;gc=2	Cc_1	g=660;-=17;a=12	t=675;c=14	Cc_unintrog_1_recipient	g=1	t=1	g=116;a=21	t=113;c=24	-=78;g=68	t=146	hap1=anc_Ccoli	G157_RS01680	arabinose-5-phosphate isomerase	G157_RS01795	cytochrome P450	-12	-8
335269	366882	gg=658;-g=16;at=11;gt=3;-t=1	Cc_1	g=661;-=17;a=11	g=674;t=15	Cc_unintrog_1_recipient	g=1	g=1	g=137	g=79;t=58	-=78;g=68	g=146	hap1=anc_Ccoli	G157_RS01680	arabinose-5-phosphate isomerase	G157_RS01795	cytochrome P450	-10	-8
335269	366900	gt=659;-t=16;ac=11;gc=2;-c=1	Cc_1	g=661;-=17;a=11	t=675;c=14	Cc_unintrog_1_recipient	g=1	t=1	g=137	t=137	-=78;g=68	t=146	hap1=anc_Ccoli	G157_RS01680	arabinose-5-phosphate isomerase	G157_RS01795	cytochrome P450	-10	-8
335436	366882	ag=658;-g=16;gt=11;at=3;-t=1	Cc_1	a=661;-=17;g=11	g=674;t=15	Cc_unintrog_1_recipient	a=1	g=1	a=136;g=1	g=79;t=58	-=78;a=68	g=146	hap1=anc_Ccoli	G157_RS01680	arabinose-5-phosphate isomerase	G157_RS01795	cytochrome P450	-10	-8
335436	366900	at=659;-t=16;gc=11;ac=2;-c=1	Cc_1	a=661;-=17;g=11	t=675;c=14	Cc_unintrog_1_recipient	a=1	t=1	a=136;g=1	t=137	-=78;a=68	t=146	hap1=anc_Ccoli	G157_RS01680	arabinose-5-phosphate isomerase	G157_RS01795	cytochrome P450	-10	-8
431882	462188	cc=615;tt=30;tc=28;ct=10;t-=5;c-=1	Cc_1	c=626;t=63	c=643;t=40;-=6	Cc_unintrog_1_recipient	c=1	c=1	t=116;c=21	-=89;c=45;t=3	t=141;c=5	c=146	hap1=other, hap2=other	G157_RS02110	hypothetical protein	G157_RS02240	hypothetical protein	-9	-8
431915	461951	cg=626;ta=28;tg=20;ca=9;t-=4;c-=2	Cc_1	c=637;t=52	g=646;a=37;-=6	Cc_unintrog_1_recipient	c=1	g=1	t=111;c=26	-=89;g=44;a=4	t=91;c=55	g=146	hap1=other, hap2=other	G157_RS02110	hypothetical protein	G157_RS02240	hypothetical protein	-8	-8
431915	462060	ct=627;ta=28;tt=20;ca=8;t-=4;c-=2	Cc_1	c=637;t=52	t=647;a=36;-=6	Cc_unintrog_1_recipient	c=1	t=1	t=111;c=26	-=89;t=48	t=91;c=55	t=141;a=5	hap1=other, hap2=other	G157_RS02110	hypothetical protein	G157_RS02240	hypothetical protein	-9	-8
431915	462188	cc=625;tt=30;tc=18;ct=10;t-=4;c-=2	Cc_1	c=637;t=52	c=643;t=40;-=6	Cc_unintrog_1_recipient	c=1	c=1	t=111;c=26	-=89;c=45;t=3	t=91;c=55	c=146	hap1=other, hap2=other	G157_RS02110	hypothetical protein	G157_RS02240	hypothetical protein	-8	-9
439799	461964	cc=513;tc=114;tt=36;ct=10;-c=9;c-=6;-t=1	Cc_1	c=529;t=150;-=10	c=636;t=47;-=6	Cc_unintrog_1_recipient	c=1	c=1	c=129;-=5;t=3	-=89;c=48	c=126;t=20	c=141;t=5	hap1=anc_Cjejuni, hap2=other	G157_RS02140	flagellin subunit protein FlaB	G157_RS02240	hypothetical protein	-9	-8
462188	1365987	cg=637;tg=25;ta=15;ca=6;-g=6	Cc_1	c=643;t=40;-=6	g=668;a=21	Cc_unintrog_1_recipient	c=1	g=1	-=89;c=45;t=3	a=109;g=28	c=146	a=136;g=10	hap1=other, hap2=other	G157_RS02240	hypothetical protein	G157_RS06815	YajQ family cyclic di-GMP-binding protein	-8	-8
575969	713469	tc=652;ct=27;t-=10	Cc_1	t=662;c=27	c=652;t=27;-=10	Cc_unintrog_1_recipient	t=1	c=1	t=137	c=136;-=1	t=76;-=70	c=144;t=2	no polymorphism between ancestral jejuni and coli	G157_RS02850	ribonuclease	G157_RS03535	pyrroline-5-carboxylate reductase	-16	-8
575969	1185704	tg=662;ca=27	Cc_1	t=662;c=27	g=662;a=27	Cc_unintrog_1_recipient	t=1	g=1	t=137	g=137	t=76;-=70	t=128;-=18	hap1=anc_Ccoli	G157_RS02850	ribonuclease	G157_RS05885	replicative DNA helicase	-16	-8
585138	1365904	cc=663;tt=11;tc=9;ct=6	Cc_1	c=669;t=20	c=672;t=17	Cc_unintrog_1_recipient	c=1	c=1	c=137	c=136;t=1	c=121;-=25	t=146	hap1=anc_Ccoli	G157_RS02910	5-methyltetrahydropteroyltriglutamate-- homocysteine methyltransferase	G157_RS06815	YajQ family cyclic di-GMP-binding protein	-9	-8
608373	1148549	ga=642;aa=28;ac=16;gc=3	Cc_1	g=645;a=44	a=670;c=19	Cc_unintrog_1_recipient	a=1	a=1	a=90;g=47	a=73;c=64	a=134;g=12	a=146	no polymorphism between ancestral jejuni and coli	G157_RS03005	30S ribosomal protein S2	G157_RS05720	MacB family efflux pump subunit	-9	-8
608373	1148558	gt=642;at=29;ac=14;gc=3;aa=1	Cc_1	g=645;a=44	t=671;c=17;a=1	Cc_unintrog_1_recipient	a=1	t=1	a=90;g=47	t=127;c=10	a=134;g=12	a=146	hap1=other, hap2=anc_Ccoli	G157_RS03005	30S ribosomal protein S2	G157_RS05720	MacB family efflux pump subunit	-8	-8
609678	1148549	ca=651;ta=19;tc=16;cc=3	Cc_1	c=654;t=35	a=670;c=19	Cc_unintrog_1_recipient	c=1	a=1	c=137	a=73;c=64	c=146	a=146	no polymorphism between ancestral jejuni and coli	G157_RS03015	ABC transporter ATP-binding protein	G157_RS05720	MacB family efflux pump subunit	-9	-8
626297	1647851	at=654;ga=15;gt=10;aa=10	Cc_1	a=664;g=25	t=664;a=25	Cc_unintrog_1_recipient	a=1	a=1	a=103;g=34	a=137	a=141;g=5	t=146	hap1=anc_Cjejuni	G157_RS03115	DNA polymerase III subunit gamma/tau	G157_RS08405	50S ribosomal protein L4	-8	-8
626297	1647901	aa=654;gg=15;ga=10;ag=10	Cc_1	a=664;g=25	a=664;g=25	Cc_unintrog_1_recipient	a=1	g=1	a=103;g=34	g=137	a=141;g=5	a=146	hap1=anc_Cjejuni	G157_RS03115	DNA polymerase III subunit gamma/tau	G157_RS08405	50S ribosomal protein L4	-8	-8
626309	1647851	at=654;ga=15;gt=10;aa=10	Cc_1	a=664;g=25	t=664;a=25	Cc_unintrog_1_recipient	g=1	a=1	g=99;a=38	a=137	a=133;g=13	t=146	hap1=anc_Cjejuni	G157_RS03115	DNA polymerase III subunit gamma/tau	G157_RS08405	50S ribosomal protein L4	-8	-8
626309	1647901	aa=654;gg=15;ga=10;ag=10	Cc_1	a=664;g=25	a=664;g=25	Cc_unintrog_1_recipient	g=1	g=1	g=99;a=38	g=137	a=133;g=13	a=146	hap1=anc_Cjejuni	G157_RS03115	DNA polymerase III subunit gamma/tau	G157_RS08405	50S ribosomal protein L4	-8	-8
626324	1647851	at=643;gt=21;ga=15;aa=10	Cc_1	a=653;g=36	t=664;a=25	Cc_unintrog_1_recipient	g=1	a=1	g=99;a=38	a=137	a=146	t=146	hap1=anc_Cjejuni	G157_RS03115	DNA polymerase III subunit gamma/tau	G157_RS08405	50S ribosomal protein L4	-8	-8
626324	1647901	aa=643;ga=21;gg=15;ag=10	Cc_1	a=653;g=36	a=664;g=25	Cc_unintrog_1_recipient	g=1	g=1	g=99;a=38	g=137	a=146	a=146	hap1=anc_Cjejuni	G157_RS03115	DNA polymerase III subunit gamma/tau	G157_RS08405	50S ribosomal protein L4	-8	-8
626369	1647851	tt=655;ca=15;ta=10;ct=9	Cc_1	t=665;c=24	t=664;a=25	Cc_unintrog_1_recipient	t=1	a=1	t=94;c=43	a=137	t=146	t=146	hap1=anc_Cjejuni	G157_RS03115	DNA polymerase III subunit gamma/tau	G157_RS08405	50S ribosomal protein L4	-8	-8
626369	1647901	ta=655;cg=15;tg=10;ca=9	Cc_1	t=665;c=24	a=664;g=25	Cc_unintrog_1_recipient	t=1	g=1	t=94;c=43	g=137	t=146	a=146	hap1=anc_Cjejuni	G157_RS03115	DNA polymerase III subunit gamma/tau	G157_RS08405	50S ribosomal protein L4	-8	-8
713469	1185704	cg=652;ta=27;-g=10	Cc_1	c=652;t=27;-=10	g=662;a=27	Cc_unintrog_1_recipient	c=1	g=1	c=136;-=1	g=137	c=144;t=2	t=128;-=18	hap1=anc_Ccoli	G157_RS03535	pyrroline-5-carboxylate reductase	G157_RS05885	replicative DNA helicase	-16	-8
731055	811962	ag=643;gg=21;ga=17;aa=7;a-=1	Cc_1	a=651;g=38	g=664;a=24;-=1	Cc_unintrog_1_recipient	a=1	g=1	a=123;g=14	g=137	a=101;g=45	g=141;a=5	no polymorphism between ancestral jejuni and coli	G157_RS03625	IMP dehydrogenase	G157_RS04010	oxidoreductase	-10	-8
753754	1648927	gg=636;aa=21;ga=17;ag=15	Cc_1	g=653;a=36	g=651;a=38	Cc_unintrog_1_recipient	a=1	a=1	g=129;a=8	a=137	a=136;-=10	g=125;a=21	hap1=other, hap2=other	G157_RS03735	AraC family transcriptional regulator	G157_RS08410	50S ribosomal protein L3	-11	-8
1125945	1458642	gc=652;gt=21;at=11;ac=5	Cc_1	g=673;a=16	c=657;t=32	Cc_unintrog_1_recipient	g=1	c=1	g=136;a=1	c=137	g=146	t=81;c=65	hap1=anc_Ccoli	G157_RS05615	ribonuclease R	G157_RS07325	carbamoyl phosphate synthase large subunit	-8	-8
1140465	1305006	gg=652;aa=23;ga=10;ag=3;-g=1	Cc_1	g=662;a=26;-=1	g=656;a=33	Cc_unintrog_1_recipient	g=1	g=1	g=137	a=79;g=58	g=146	a=114;g=16;-=16	no polymorphism between ancestral jejuni and coli	G157_RS05680	phosphate ABC transporter permease	G157_RS06500	2,3-bisphosphoglycerate-independent phosphoglycerate mutase	-8	-9
1140465	1305360	gg=653;aa=21;ga=9;ag=4;a-=1;-g=1	Cc_1	g=662;a=26;-=1	g=658;a=30;-=1	Cc_unintrog_1_recipient	g=1	g=1	g=137	g=136;a=1	g=146	a=130;-=16	hap1=anc_Ccoli	G157_RS05680	phosphate ABC transporter permease	G157_RS06500	2,3-bisphosphoglycerate-independent phosphoglycerate mutase	-8	-8
1459866	1503901	ac=623;at=30;gt=23;gc=12;a-=1	Cc_1	a=654;g=35	c=635;t=53;-=1	Cc_unintrog_1_recipient	a=1	c=1	a=137	t=107;c=30	g=126;a=20	t=146	hap1=other, hap2=anc_Ccoli	G157_RS07325	carbamoyl phosphate synthase large subunit	G157_RS07580	protein-L-isoaspartate O-methyltransferase	-9	-8
1459866	1503907	ac=623;at=30;gt=23;gc=12;a-=1	Cc_1	a=654;g=35	c=635;t=53;-=1	Cc_unintrog_1_recipient	a=1	c=1	a=137	t=107;c=30	g=126;a=20	t=146	hap1=other, hap2=anc_Ccoli	G157_RS07325	carbamoyl phosphate synthase large subunit	G157_RS07580	protein-L-isoaspartate O-methyltransferase	-9	-8
1475609	1576937	gg=617;aa=26;ag=26;ga=19;g-=1	Cc_1	g=637;a=52	g=643;a=45;-=1	Cc_unintrog_1_recipient	a=1	a=1	a=129;g=8	g=72;a=65	a=146	g=97;a=49	no polymorphism between ancestral jejuni and coli	G157_RS07410	branched chain amino acid aminotransferase	G157_RS07935	trigger factor	-8	-8
1475621	1576937	cg=621;ta=25;tg=22;ca=20;c-=1	Cc_1	c=642;t=47	g=643;a=45;-=1	Cc_unintrog_1_recipient	t=1	a=1	c=112;t=25	g=72;a=65	c=146	g=97;a=49	no polymorphism between ancestral jejuni and coli	G157_RS07410	branched chain amino acid aminotransferase	G157_RS07935	trigger factor	-9	-8
1485986	1558237	gc=594;gt=47;at=24;ac=22;g-=1;a-=1	Cc_1	g=642;a=47	c=616;t=71;-=2	Cc_unintrog_1_recipient	g=1	c=1	a=115;g=22	c=56;g=27;t=27;a=27	a=146	c=69;-=66;t=11	no polymorphism between ancestral jejuni and coli	G157_RS07470	hypothetical protein	G157_RS07840	iron transporter	-8	-9
1485986	1558253	gg=594;ga=47;aa=24;ag=22;g-=1;a-=1	Cc_1	g=642;a=47	g=616;a=71;-=2	Cc_unintrog_1_recipient	g=1	g=1	a=115;g=22	g=111;a=26	a=146	g=80;-=66	no polymorphism between ancestral jejuni and coli	G157_RS07470	hypothetical protein	G157_RS07840	iron transporter	-8	-9
1485986	1558270	gc=594;gt=47;at=24;ac=22;a-=1;g-=1	Cc_1	g=642;a=47	c=616;t=71;-=2	Cc_unintrog_1_recipient	g=1	t=1	a=115;g=22	t=86;c=51	a=146	t=74;-=66;c=6	no polymorphism between ancestral jejuni and coli	G157_RS07470	hypothetical protein	G157_RS07840	iron transporter	-8	-9
1485986	1558291	gc=586;gt=55;at=25;ac=21;a-=1;g-=1	Cc_1	g=642;a=47	c=607;t=80;-=2	Cc_unintrog_1_recipient	g=1	c=1	a=115;g=22	c=111;t=26	a=146	-=66;c=61;t=19	hap1=other, hap2=other	G157_RS07470	hypothetical protein	G157_RS07840	iron transporter	-8	-8

### Sheet: classification
行ラベル	データの個数 / classification (two most frequent haplotype)
hap1=anc_Ccoli	32
hap1=anc_Ccoli, hap2=anc_Cjejuni	157
hap1=anc_Ccoli, hap2=other	8
hap1=anc_Cjejuni	18	0.00687548
hap1=anc_Cjejuni, hap2=anc_Ccoli	1875	0.716196
hap1=anc_Cjejuni, hap2=other	294	0.112299
hap1=other, hap2=anc_Ccoli	16
hap1=other, hap2=anc_Cjejuni	11
hap1=other, hap2=other	138
no polymorphism between ancestral jejuni and coli	69
(空白)
総計	2618

### Sheet: hap1=ancCj_interacting_genes
pos1_genes			pos1_gene_desc	gene1 more info	pos2_genes			pos2_gene_desc	gene2 more info
G157_RS00985	193411	193839	globin		G157_RS05715	1147099	1148463	transporter
G157_RS01260	253992	254741	diaminopimelate epimerase		G157_RS03620	729497	730864	aspartyl/glutamyl-tRNA amidotransferase subunit A
G157_RS01265	254738	255343	dephospho-CoA kinase		G157_RS03620	729497	730864	aspartyl/glutamyl-tRNA amidotransferase subunit A
G157_RS01360	270984	271766	sufurtransferase FdhD	a protein essential for the activity of formate dehydrogenases (FDHs), which are iron/molybdenum/selenium-containing enzymes formate metabolism, which occurs on epithelial surfaces within the animal host (Myers and Kelly, 2005; Weerakoon et al., 2009)	G157_RS03060	616498	616980	peptidyl-prolyl cis-trans isomerase	Prolyl isomerases, also known as cyclophilin, are expressed ubiquitously from bacteria to human and as of now 17 cyclophilin proteins in humans, 29 in Arabidopsis and 8 in Saccharomyces have been reported so far [15,16]. Isoform diversity, various subcellular localization and differences during evolution are indicative of their functional importance and acquisition of new roles. Prolyl isomerases lie in three structurally and sequentially unrelated classes; cyclophilins, FKBPs and Parvullins [17]. Moonlighting functions of prolyl isomerases include virulence character [18], stress response [19,20], cell cycle regulation [21,22], chromatin remodeling [23], transcription factor regulation [24], RNA-mediated gene expression [25,26] etc.
G157_RS01360	270984	271766			G157_RS03075	618925	619527	membrane protein
G157_RS01360	270984	271766			G157_RS03080	619524	620450	L-lactate dehydrogenase	Campylobacter jejuni, a major food-borne intestinal pathogen, preferentially utilizes a few specific amino acids and some organic acids such as pyruvate and L- and D-lactate as carbon sources, which may be important for growth in the avian and mammalian gut.
G157_RS01365	271759	272496	hypothetical protein		G157_RS03060	616498	616980	peptidyl-prolyl cis-trans isomerase
G157_RS01365	271759	272496	hypothetical protein		G157_RS03075	618925	619527	membrane protein
G157_RS01365	271759	272496	hypothetical protein		G157_RS03080	619524	620450	L-lactate dehydrogenase
G157_RS01675	332897	334528	sugar ABC transporter substrate-binding protein		G157_RS01790	364919	366040	membrane protein
G157_RS02140	439779	441500	flagellin subunit protein FlaB		G157_RS02240	461879	462577	hypothetical protein
G157_RS03115	625454	627010	DNA polymerase III subunit gamma/tau		G157_RS08405	1647773	1648387	50S ribosomal protein L4
