## Supplementary material for "A two-hit epistasis model prevents core genome disharmony in recombining bacteria": Data S4

### Sheet: Sheet1
Supplementary Data 4: Isolates and genomes used in this study.
identifier	GROUP	name	source	country	year	total size	ST	CC	BioProject	Accession		Row Labels	Count of source
5	Cc_1_828	CAMP2696	PIG	UK	2006	1589408	2696	ST-828 complex	PRJNA177352	ANGP00000000.1		Cc_1_1150
6	Cc_3	CAMP2681	CHICKEN	UK	2006	1542097	7243	Clade 3	PRJNA177352	ANGQ00000000.1		CHICKEN	9
7	Cc_3	CAMP1576	CHICKEN	Denmark	2002	1521545	1576	Clade 3	PRJEB2075	ERR016613		CLINICAL	2
8	Cc_3	CAMP1670	CLINICAL	USA	2001	1547646	1670	Clade 3	PRJNA177352	ANGS00000000.1		ENVIRONMENT (WATER)	1
9	Cc_3	CAMP1643	CLINICAL	USA	2000	1500025	1643	Clade 3	PRJNA177352	ANGT00000000.1		Cc_1_828
10	Cc_2	CAMP1572	CHICKEN	Denmark	2005	1660889	1572	Clade 2	PRJEB2075	ERR016616		CATTLE	135
11	Cc_2	CAMP2016	WILD BIRD	UK	2005	1606337	2016	Clade 2	PRJNA177352	ANGV00000000.1		CHICKEN	229
12	Cc_2	CAMP2326	CLINICAL	UK	2006	1554713	2326	Clade 2	PRJNA177352	ANGW00000000.1		CLINICAL	197
15	Cc_1_828	CAMP886	PIG	UK	2010	1594196	887	ST-828 complex	PRJNA177352	ANGZ00000000.1		PIG	22
17	Cc_1_828	CAMP2588	CHICKEN	UK	2005	1633576	867	ST-828 complex	PRJNA177352	ANHB00000000.1		SHEEP	6
18	Cc_1_1150	CAMP3667	CHICKEN	UK	2004	1618028	3667	ST-1150 complex	PRJNA177352	ANHC00000000.1		TURKEY	1
19	Cc_1_828	CAMP3129	CLINICAL	UK	2006	1678945	8320	ST-828 complex	PRJNA177352	ANHD00000000.1		UNKNOWN	4
20	Cc_1_1150	CAMP1487	CHICKEN	UK	2003	1505418		ST-1150 complex	PRJNA177352	ANHE00000000.1		WILD BIRD	8
21	Cc_1_828	CAMP1090	CHICKEN	UK	2003	1566888	828	ST-828 complex	ERP000129	ERS007809		ENVIRONMENT (SOIL)	24
24	Cc_1_828	CAMP828	CHICKEN	UK	2010	1570976	828	ST-828 complex	PRJNA177352	ANHI00000000.1		ENVIRONMENT (WATER)	20
25	Cc_1_1150	CAMP3136	CLINICAL	UK	2005	1657253		ST-1150 complex	PRJNA177352	ANHJ00000000.1		NON-AGRICULTURAL MAMMAL	31
26	CJ	NC 009839	CLINICAL	UK	2007	1628115	267	ST-283 complex	PRJNA177352	CP000814.1		Cc_2
27	CJ	81-176	CLINICAL	USA	1987	1616554	604	ST-42 complex	PRJNA224116	GCF_000015525.1		CATTLE	1
28	CJ	NC 003912	CLINICAL	UK	2005	1777831	354	ST-354 complex	PRJNA224116	CP000025.1		CHICKEN	4
42	CJ	cow42	CATTLE	UK	2006	1672737	42	ST-42 complex	ERP000129	ERR024430		CLINICAL	2
44	Cc_1_828	chick1717	CHICKEN	UK	2006	1696727	1009	ST-828 complex	ERP000129	ERR024433		TURKEY	1
54	CJ	chick267	CHICKEN	UK	2005	1591217	267	ST-283 complex	ERP000129	ERR023268		WILD BIRD	14
64	CJ	chick25	CHICKEN	UK	2006	1698035	814	ST-661 complex	ERP000129	ERR024448		ENVIRONMENT (SOIL)	6
85	CJ	cow3583	CATTLE	UK	2003	1654563	3583	ST-42 complex	ERP000129	ERR024442		ENVIRONMENT (WATER)	17
88	CJ	cow270	CATTLE	UK	2003	1716038	270	ST-403 complex	ERP000129	ERR023293		Cc_3
98	Cc_1_828	cow3202	CATTLE	UK	2003	1700098	827	ST-828 complex	ERP000129	ERR023300		CATTLE	2
122	CJ	starling177	WILD BIRD	UK	unknown	1582720	177	ST-177 complex	ERP000129	ERR024461		CHICKEN	6
129	CJ	goose696	GOOSE	UK	unknown	1561449	696	ST-1332 complex	ERP000129	ERR024469		CLINICAL	12
132	Cc_1_828	Cc111-3	PIG	USA	unknown	1784160	1467	ST-828 complex	SRP001829	SRS010899		PIG	1
133	Cc_1_828	Cc90-3	PIG	USA	2001	1763407	3862	ST-828 complex	SRP001829	SRS010900		SHEEP	1
134	Cc_1_828	CcZ163	CHICKEN	Switzerland	2012	1676266	3336	ST-828 complex	PRJNA274792	SRR036815		WILD BIRD	3
135	Cc_1_828	Cc2548	CHICKEN	USA	2002	1855950	1167	ST-828 complex	SRP001829	SRS010902		ENVIRONMENT (SOIL)	3
136	Cc_1_828	Cc2553	CHICKEN	USA	2001	1822898	825	ST-828 complex	SRP001829	SRS010903		ENVIRONMENT (WATER)	30
137	Cc_1_828	Cc2680	CHICKEN	USA	2002	1817347	3872	ST-828 complex	SRP001829	SRS010904		Cc_unintrog_1
138	Cc_1_828	Cc2685	CHICKEN	USA	2002	1761587	1082	ST-828 complex	SRP001829	SRS010905		CHICKEN	3
139	Cc_1_828	Cc2688	CHICKEN	USA	unknown	1797366	1017	ST-828 complex	SRP001829	SRS010906		WILD BIRD	24
140	Cc_1_828	Cc2692	CHICKEN	USA	2003	1764946	860	ST-828 complex	SRP001829	SRS010907		ENVIRONMENT (SOIL)	2
141	Cc_1_828	Cc2698	CHICKEN	USA	2003	1808789	829	ST-828 complex	SRP001829	SRS010908		ENVIRONMENT (WATER)	6
142	Cc_1_828	Cc84-2	PIG	USA	2000	1700441	1113	ST-828 complex	SRP001829	SRS010909		CJ
143	Cc_1_828	Cc80352	CHICKEN	USA	2000	1948336	1017	ST-828 complex	SRP001829	SRS010910		CATTLE	8
144	Cc_1_828	Cc86119	CHICKEN	USA	unknown	1737119	825	ST-828 complex	SRP001829	SRS010911		CHICKEN	41
145	Cc_1_828	Cc1091	CATTLE	USA	2002	1654669	1068	ST-828 complex	SRP001829	SRS010912		CLINICAL	51
146	Cc_1_828	Cc1098	CATTLE	USA	unknown	1765589	1104	ST-828 complex	SRP001829	SRS010913		GOOSE	1
147	Cc_1_828	Cc1148	CATTLE	USA	2002	1702760	1068	ST-828 complex	SRP001829	SRS010914		SHEEP	2
148	Cc_1_828	Cc1417	CATTLE	USA	2002	1773147	3221	ST-828 complex	SRP001829	SRS010915		WILD BIRD	37
149	Cc_1_828	Cc132-6	PIG	USA	2001	1773147	3221	ST-828 complex	SRP001829	SRS010916		ENVIRONMENT (SOIL)	1
150	Cc_1_828	Cc1891	CATTLE	USA	2003	1654803	1068	ST-828 complex	SRP001829	SRS010917		ENVIRONMENT (WATER)	3
151	Cc_1_828	Cc1909	CATTLE	Canada	2002	1705267	1104	ST-828 complex	SRP001829	SRS010918		NON-AGRICULTURAL MAMMAL	2
152	Cc_1_828	Cc59-2	PIG	USA	2000	1764317	890	ST-828 complex	SRP001829	SRS010919		Grand Total	973
153	Cc_1_828	Cc1948	CATTLE	Canada	2003	1703540	1104	ST-828 complex	SRP001829	SRS010920
154	Cc_1_828	Cc1957	CATTLE	Canada	2003	1826730	2698	ST-828 complex	SRP001829	SRS010921
155	Cc_1_828	Cc1961	CATTLE	Canada	2003	1770268	1104	ST-828 complex	SRP001829	SRS010922
156	Cc_1_828	Cc202/04	CLINICAL	Poland	2005	1674643	1585	ST-828 complex	PRJEB2075	SRX017139
157	Cc_1_828	Cc67-8	PIG	USA	unknown	1856922	1061	ST-828 complex	SRP001829	SRS010924
158	Cc_1_1150	Cc317/04	CLINICAL	Poland	2005	1751938	5160	ST-1150 complex	PRJNA52737	GCA_000253955.3
159	Cc_1_828	CcLMG9854	CLINICAL	Canada	unknown	1716566	1068	ST-828 complex	SRP001829	SRS010926
160	Cc_1_828	CcLMG23336	CLINICAL	Slovenia	unknown	1664441	3868	ST-828 complex	PRJEB2075	SRX017143
161	Cc_1_828	CcLMG23341	CLINICAL	Bosnia	unknown	1616262	855	ST-828 complex	PRJEB2075	SRX017144
162	Cc_1_828	CcLMG23342	CLINICAL	Slovenia	unknown	1623541	855	ST-828 complex	PRJEB2075	SRX017145
163	Cc_1_828	CcLMG23344	CLINICAL	Belgium	unknown	1798140	1586	ST-828 complex	PRJEB2075	SRX017146
164	Cc_1_828	Cc151-9	PIG	USA	2001	1680175	1102	ST-828 complex	SRP001829	SRS010931
165	Cc_1_828	CcLMG9853	CLINICAL	Sweden	unknown	1667176	3869	ST-828 complex	PRJEB2075	SRX017148
166	Cc_1_828	CcLMG9860	CLINICAL	Canada	unknown	1849541	900	ST-828 complex	SRP001829	SRS010933
167	Cc_1_828	CcH6	CLINICAL	Switzerland	2005	1712639	3020	ST-828 complex	PRJEB2075	SRX017150
168	Cc_1_828	CcH8	CLINICAL	Switzerland	2005	1804264	901	ST-828 complex	PRJEB2075	SRX017151
169	Cc_1_828	CCH9	CLINICAL	Switzerland	2005	1673028	825	ST-828 complex	PRJEB2075	SRX017152
170	Cc_1_828	CcH56	CLINICAL	Switzerland	1995	1737522	1096	ST-828 complex	PRJEB2075	SRX017153
171	Cc_1_828	CcZ156	CHICKEN	Switzerland	2012	1716763	854	ST-828 complex	PRJNA274792	SRR036852
172	CJ	Cj129-258	CATTLE	USA	2013	1643841	459	ST-42 complex	SRP001829	SRS010939
175	CJ	CjLMG23218	CHICKEN	Belgium	1998	1677541	48	ST-48 complex	PRJNA52905	GCA_000254315.2
188	CJ	CjLMG9217	CLINICAL	Belgium	unknown	1663474	443	ST-443 complex	PRJEB2075	SRX017171
193	CJ	Cj1997-1	CLINICAL	USA	1997	1603628	658	ST-658 complex	SRP001829	SRS010960
205	CJ	Cj140-16	CATTLE	USA	2013	1677874	5161	ST-61 complex	SRP001829	SRS010972
212	CJ	CjLMG9872	CLINICAL	Sweden	2005	1619961	677	ST-677 complex	PRJNA52897	GCA_000255055.2
257	CJ	Hn4	CLINICAL	UK	2003	1640413	104	ST-21 complex	PRJEB2075	ERR062563
267	CJ	13256	CLINICAL	UK	1991	1658976	42	ST-42 complex	PRJEB2075	ERR062573
273	CJ	13262	ENVIRONMENT (SOIL)	UK	1994	1619347	177	ST-177 complex	PRJEB2075	ERR062579
282	Cc_1_828	SS_074	CHICKEN	UK	2008	1710066	2022	ST-828 complex	PRJEB2075	ERR152321
285	CJ	SS_092	CHICKEN	UK	2008	1740859	353	ST-353 complex	PRJEB2075	ERR152338
287	Cc_1_828	SS_127	CHICKEN	UK	2008	1862334	828	ST-828 complex	PRJEB2075	ERR152097
289	Cc_1_828	SS_150	CHICKEN	UK	2008	1685672	1090	ST-828 complex	PRJEB2075	ERR152133
292	Cc_1_828	SS_160	CHICKEN	UK	2008	1691855	825	ST-828 complex	PRJEB2075	ERR152157
294	Cc_1_828	SS_168	CHICKEN	UK	2008	1717434	1402	ST-828 complex	PRJEB2075	ERR152127
296	Cc_1_828	SS_193	CHICKEN	UK	2008	1687323	4433	ST-828 complex	PRJEB2075	ERR152108
297	Cc_1_828	SS_194	CHICKEN	UK	2008	1670885	827	ST-828 complex	PRJEB2075	ERR152091
304	CJ	SS_216	CHICKEN	UK	2008	1668434	51	ST-443 complex	PRJEB2075	ERR152123
305	Cc_1_828	SS_219	CHICKEN	UK	2008	1776671	1541	ST-828 complex	PRJEB2075	ERR152095
307	Cc_1_828	SS_229	CHICKEN	UK	2008	1663690	827	ST-828 complex	PRJEB2075	ERR152191
310	Cc_1_828	SS_253	CHICKEN	UK	2008	1730864	3616	ST-828 complex	PRJEB2075	ERR152211
312	CJ	SS_257	CHICKEN	UK	2008	1695658	583	ST-45 complex	PRJEB2075	ERR152215
313	Cc_1_828	SS_260	CHICKEN	UK	2008	1868918	828	ST-828 complex	PRJEB2075	ERR152218
314	Cc_1_828	SS_294	CHICKEN	UK	2008	1793687	1541	ST-828 complex	PRJEB2075	ERR152248
315	CJ	SS_300	CHICKEN	UK	2008	1833875	573	ST-573 complex	PRJEB2075	ERR152254
316	Cc_1_828	SS_305	CHICKEN	UK	2008	1708910	4304	ST-828 complex	PRJEB2075	ERR152259
318	Cc_1_828	SS_309	CHICKEN	UK	2008	1705691	1090	ST-828 complex	PRJEB2075	ERR152263
322	Cc_1_828	SS_319	CHICKEN	UK	2008	1741192	4457	ST-828 complex	PRJEB2075	ERR152272
328	Cc_1_828	SS_062	CHICKEN	UK	2008	1718085	4149	ST-828 complex	PRJEB2075	ERR152309
332	Cc_1_828	SS_067	CHICKEN	UK	2008	1710876	2022	ST-828 complex	PRJEB2075	ERR152314
335	Cc_1_828	SS_073	CHICKEN	UK	2008	1651661	830	ST-828 complex	PRJEB2075	ERR152320
337	CJ	SS_081	CHICKEN	UK	2008	1741006	574	ST-574 complex	PRJEB2075	ERR152328
338	Cc_1_828	SS_082	CHICKEN	UK	2009	1714737	830	ST-828 complex	PRJEB2075	ERR152329
341	Cc_1_828	SS_090	CHICKEN	UK	2008	1685010	825	ST-828 complex	PRJEB2075	ERR152336
343	Cc_1_828	SS_093	CHICKEN	UK	2009	1810076	4422	ST-828 complex	PRJEB2075	ERR152339
346	Cc_1_828	SS_106	CHICKEN	UK	2009	1857437	828	ST-828 complex	PRJEB2075	ERR152352
347	CJ	SS_107	CHICKEN	UK	2008	1697909	48	ST-48 complex	PRJEB2075	ERR152353
348	CJ	SS_110	CHICKEN	UK	2009	1746714	464	ST-464 complex	PRJEB2075	ERR152356
350	Cc_1_828	SS_114	CHICKEN	UK	2009	1664387	827	ST-828 complex	PRJEB2075	ERR152360
352	Cc_1_828	SS_118	CHICKEN	UK	2009	1742581	4480	ST-828 complex	PRJEB2075	ERR152364
353	Cc_1_828	SS_119	CHICKEN	UK	2009	1774587	1761	ST-828 complex	PRJEB2075	ERR152365
354	Cc_1_828	SS_122	CHICKEN	UK	2008	1693422	1614	ST-828 complex	PRJEB2075	ERR152368
357	CJ	SS_131	CHICKEN	UK	2008	1748880	4460	ST-661 complex	PRJEB2075	ERR152089
358	Cc_1_828	SS_132	CHICKEN	UK	2008	1690000	830	ST-828 complex	PRJEB2075	ERR152126
360	CJ	SS_141	CHICKEN	UK	2008	1834130	573	ST-573 complex	PRJEB2075	ERR152087
361	Cc_1_828	SS_142	CHICKEN	UK	2008	1771997	1541	ST-828 complex	PRJEB2075	ERR152094
362	Cc_1_828	SS_145	CHICKEN	UK	2009	1693774	1090	ST-828 complex	PRJEB2075	ERR152176
363	Cc_1_828	SS_146	CHICKEN	UK	2008	1877332	1055	ST-828 complex	PRJEB2075	ERR152104
366	Cc_1_828	SS_151	CHICKEN	UK	2009	1703433	830	ST-828 complex	PRJEB2075	ERR152165
375	CJ	SS_173	CHICKEN	UK	2009	1741628	574	ST-574 complex	PRJEB2075	ERR152170
377	Cc_1_828	SS_176	CHICKEN	UK	2009	1872751	828	ST-828 complex	PRJEB2075	ERR152175
380	CJ	SS_179	CHICKEN	UK	2008	1692440	702	ST-702 complex	PRJEB2075	ERR152131
383	Cc_1_828	SS_186	CHICKEN	UK	2008	1852523	828	ST-828 complex	PRJEB2075	ERR152125
386	Cc_1_828	SS_189	CHICKEN	UK	2009	1697134	1541	ST-828 complex	PRJEB2075	ERR152168
387	CJ	SS_200	CHICKEN	UK	2008	1779885	464	ST-464 complex	PRJEB2075	ERR152130
389	CJ	SS_206	CHICKEN	UK	2008	1769559	4468	ST-661 complex	PRJEB2075	ERR152135
391	Cc_1_828	SS_213	CHICKEN	UK	2009	1873611	828	ST-828 complex	PRJEB2075	ERR152174
394	CJ	SS_225	CHICKEN	UK	2007	1773682	353	ST-353 complex	PRJEB2075	ERR152187
398	Cc_1_828	SS_234	CHICKEN	UK	2009	1752679	4480	ST-828 complex	PRJEB2075	ERR152196
400	Cc_1_828	SS_240	CHICKEN	UK	2009	1687245	831	ST-828 complex	PRJEB2075	ERR152202
401	CJ	SS_243	CHICKEN	UK	2008	1728519	4472	ST-702 complex	PRJEB2075	ERR152204
402	Cc_1_828	SS_246	CHICKEN	UK	2008	1713654	4422	ST-828 complex	PRJEB2075	ERR152206
404	Cc_1_828	SS_250	CHICKEN	UK	2008	1689683	827	ST-828 complex	PRJEB2075	ERR152209
407	Cc_1_828	SS_255	CHICKEN	UK	2008	1695399	4464	ST-828 complex	PRJEB2075	ERR152213
408	Cc_1_828	SS_258	CHICKEN	UK	2007	1677025	829	ST-828 complex	PRJEB2075	ERR152216
410	Cc_1_828	SS_261	CHICKEN	UK	2008	1705581	4465	ST-828 complex	PRJEB2075	ERR152219
411	CJ	SS_262	CHICKEN	UK	2008	1741660	574	ST-574 complex	PRJEB2075	ERR152220
413	Cc_1_828	SS_288	CHICKEN	UK	2007	1714797	1614	ST-828 complex	PRJEB2075	ERR152244
415	Cc_1_828	SS_290	CHICKEN	UK	2007	1733669	3565	ST-828 complex	PRJEB2075	ERR152246
416	CJ	SS_295	CHICKEN	UK	2008	1682408	45	ST-45 complex	PRJEB2075	ERR152249
419	Cc_1_828	SS_298	CHICKEN	UK	2008	1748099	1585	ST-828 complex	PRJEB2075	ERR152252
420	Cc_1_828	SS_299	CHICKEN	UK	2008	1708418	4304	ST-828 complex	PRJEB2075	ERR152253
425	Cc_1_828	SS_306	CHICKEN	UK	2008	1650842	829	ST-828 complex	PRJEB2075	ERR152260
426	Cc_1_828	SS_308	CHICKEN	UK	2008	1736310	3616	ST-828 complex	PRJEB2075	ERR152262
430	CJ	SS_317	CHICKEN	UK	2008	1764732	2568	ST-661 complex	PRJEB2075	ERR152270
431	Cc_1_828	SS_318	CHICKEN	UK	2007	1716881	1088	ST-828 complex	PRJEB2075	ERR152271
432	Cc_1_828	SS_321	CHICKEN	UK	2008	1741264	4457	ST-828 complex	PRJEB2075	ERR152274
436	Cc_1_828	SS_026	CHICKEN	UK	2005	1742299	1090	ST-828 complex	PRJEB2075	ERR152277
439	Cc_1_828	SS_031	CHICKEN	UK	2005	1665174	827	ST-828 complex	PRJEB2075	ERR152280
440	CJ	SS_032	CHICKEN	UK	2005	1601151	137	ST-45 complex	PRJEB2075	ERR152281
442	Cc_1_828	SS_034	CHICKEN	UK	2005	1693807	867	ST-828 complex	PRJEB2075	ERR152283
448	CJ	SS_041	CHICKEN	UK	2005	1639891	661	ST-661 complex	PRJEB2075	ERR152289
450	Cc_1_828	SS_043	CHICKEN	UK	2005	1690787	828	ST-828 complex	PRJEB2075	ERR152291
454	Cc_1_828	SS_047	CHICKEN	UK	2005	1665622	827	ST-828 complex	PRJEB2075	ERR152295
455	Cc_1_828	SS_049	CHICKEN	UK	2005	1657462	867	ST-828 complex	PRJEB2075	ERR152297
456	Cc_1_828	SS_051	CHICKEN	UK	2005	1694859	867	ST-828 complex	PRJEB2075	ERR152298
457	Cc_1_828	SS_052	CHICKEN	UK	2005	1747307	1585	ST-828 complex	PRJEB2075	ERR152299
459	Cc_1_828	SS_054	CHICKEN	UK	2005	1721221	1614	ST-828 complex	PRJEB2075	ERR152301
460	CJ	SS_055	CHICKEN	UK	2005	1778525	257	ST-257 complex	PRJEB2075	ERR152302
465	Cc_1_828	SS_275	CHICKEN	UK	2005	1641099	825	ST-828 complex	PRJEB2075	ERR152233
468	Cc_1_828	SS_281	CHICKEN	UK	2005	1690212	855	ST-828 complex	PRJEB2075	ERR152238
471	CJ	SS_072	CHICKEN	UK	2008	1626459	2314	ST-1034 complex	PRJEB2075	ERR152319
473	Cc_1_828	SS_076	CHICKEN	UK	2008	1689534	1541	ST-828 complex	PRJEB2075	ERR152323
475	CJ	SS_083	CHICKEN	UK	2008	1826522	573	ST-573 complex	PRJEB2075	ERS369290
482	Cc_1_828	SS_097	CHICKEN	UK	2008	1657459	830	ST-828 complex	PRJEB2075	ERR152343
485	Cc_1_828	SS_101	CHICKEN	UK	2008	1658115	830	ST-828 complex	PRJEB2075	ERR152347
487	Cc_1_828	SS_103	CHICKEN	UK	2008	1659205	830	ST-828 complex	PRJEB2075	ERR152349
492	CJ	SS_112	CHICKEN	UK	2008	1842718	1910	ST-353 complex	PRJEB2075	ERR152358
498	CJ	SS_130	CHICKEN	UK	2008	1778520	3895	ST-353 complex	PRJEB2075	ERR152105
1699	CJ	SS_136	CHICKEN	UK	2008	1703724	354	ST-354 complex	PRJEB2075	ERR152103
1703	Cc_1_828	SS_143	CHICKEN	UK	2008	1657902	830	ST-828 complex	PRJEB2075	ERR152120
1708	Cc_1_828	SS_157	CHICKEN	UK	2008	1667777	1614	ST-828 complex	PRJEB2075	ERR152112
1716	Cc_1_828	SS_183	CHICKEN	UK	2008	1771134	1088	ST-828 complex	PRJEB2075	ERR152099
1723	CJ	SS_198	CHICKEN	UK	2008	1629287	2197	ST-45 complex	PRJEB2075	ERR152118
1725	Cc_1_828	SS_205	CHICKEN	UK	2008	1658353	830	ST-828 complex	PRJEB2075	ERR152121
1740	CJ	SS_244	CHICKEN	UK	2008	1650051	11	ST-45 complex	PRJEB2075	ERR152205
1741	Cc_1_828	SS_293	CHICKEN	UK	2008	1680439	2483	ST-828 complex	PRJEB2075	ERR152247
1742	CJ	SS_003	CLINICAL	UK	2006	1643891	475	ST-48 complex	PRJEB2075	ERR152182
1743	Cc_1_828	SS_263	CLINICAL	UK	2010	1725752	1541	ST-828 complex	PRJEB2075	ERR152221
1746	Cc_1_828	SS_266	CLINICAL	UK	2011	1849055	828	ST-828 complex	PRJEB2075	ERR152223
1748	Cc_1_828	SS_268	CLINICAL	UK	2010	1673439	825	ST-828 complex	PRJEB2075	ERR152226
1749	CJ	SS_269	CLINICAL	UK	2011	1835059	573	ST-573 complex	PRJEB2075	ERR152227
1753	Cc_1_828	SS_273	CLINICAL	UK	2011	1691897	827	ST-828 complex	PRJEB2075	ERR152231
1755	Cc_1_828	SS_001	SHEEP	UK	2006	1648751	825	ST-828 complex	PRJEB2075	ERR152180
1756	CJ	SS_004	SHEEP	UK	2010	1705466	206	ST-206 complex	PRJEB2075	ERR152183
1757	Cc_1_828	SS_048	CHICKEN	UK	unknown	1664653	827	ST-828 complex	PRJEB2075	ERS093854
1767	Cc_1_828	SS_013	CLINICAL	UK	2006	1689161	854	ST-828 complex	PRJEB2075	ERR226139
1770	Cc_1_828	SS_018	CHICKEN	UK	2006	1663264	827	ST-828 complex	PRJEB2075	ERR226142
1773	Cc_1_828	SS_023	CLINICAL	UK	2006	1749033	1586	ST-828 complex	PRJEB2075	ERR226145
1777	Cc_1_828	SS_035	CHICKEN	UK	2005	1700790	1090	ST-828 complex	PRJEB2075	ERR226203
1779	CJ	SS_323	NON-AGRICULTURAL MAMMAL	UK	2005	1778675	403	ST-403 complex	PRJEB2075	ERR226146
1783	Cc_1_828	SS_328	CATTLE	UK	2006	1663741	827	ST-828 complex	PRJEB2075	ERR226150
1787	CJ	SS_333	SHEEP	UK	2006	1657495	19	ST-21 complex	PRJEB2075	ERR226155
1788	Cc_1_828	SS_334	PIG	UK	2006	1750121	6797	ST-828 complex	PRJEB2075	ERR226156
1789	Cc_1_828	SS_335	WILD BIRD	UK	2006	1663625	827	ST-828 complex	PRJEB2075	ERR226157
1792	Cc_1_828	SS_338	CHICKEN	UK	2011	1686068	827	ST-828 complex	PRJEB2075	ERR226160
1797	Cc_1_828	SS_343	CHICKEN	UK	2005	1641688	825	ST-828 complex	PRJEB2075	ERR226204
1798	Cc_1_828	SS_344	CHICKEN	UK	2001	1664312	827	ST-828 complex	PRJEB2075	ERR226205
1805	CJ	SS_380	CHICKEN	UK	2007	1794937	863	ST-607 complex	PRJEB2075	ERR226170
1808	CJ	SS_383	CHICKEN	UK	2007	1595910	267	ST-283 complex	PRJEB2075	ERS158876
1809	Cc_1_828	SS_384	CHICKEN	UK	2007	1853813	828	ST-828 complex	PRJEB2075	ERR226174
1810	CJ	SS_385	CHICKEN	UK	2007	1873508	573	ST-573 complex	PRJEB2075	ERS158878
1814	CJ	SS_389	CHICKEN	UK	2007	1672069	702	ST-702 complex	PRJEB2075	ERR226179
1815	Cc_1_828	SS_390	CHICKEN	UK	2007	1663188	827	ST-828 complex	PRJEB2075	ERR226180
1816	Cc_1_828	SS_391	CHICKEN	UK	2007	1722451	1541	ST-828 complex	PRJEB2075	ERR226181
1818	CJ	SS_393	CHICKEN	UK	2007	1769720	607	ST-607 complex	PRJEB2075	ERR226183
1820	Cc_1_828	SS_395	CHICKEN	UK	2007	1721635	1402	ST-828 complex	PRJEB2075	ERR226185
1821	Cc_1_828	SS_396	CHICKEN	UK	2007	1691708	2616	ST-828 complex	PRJEB2075	ERR226186
1824	Cc_1_828	SS_399	CHICKEN	UK	2007	1690505	827	ST-828 complex	PRJEB2075	ERR226189
1825	Cc_1_828	SS_400	CHICKEN	UK	2008	1695897	4464	ST-828 complex	PRJEB2075	ERR226190
1826	Cc_1_828	SS_401	CHICKEN	UK	2008	1708022	4465	ST-828 complex	PRJEB2075	ERR226191
1827	Cc_1_828	SS_402	CHICKEN	UK	2008	1855836	3563	ST-828 complex	PRJEB2075	ERR226192
1828	Cc_1_828	SS_403	CHICKEN	UK	2008	1684824	1090	ST-828 complex	PRJEB2075	ERR226193
1843	CJ	SS_571	CLINICAL	UK	2013	1706742	464	ST-464 complex	PRJEB2075	ERR226221
1844	Cc_1_828	SS_578	CLINICAL	UK	2013	1650373	825	ST-828 complex	PRJEB2075	ERR226222
1845	Cc_1_828	SS_580	CLINICAL	UK	2013	1900661	828	ST-828 complex	PRJEB2075	ERR226223
1846	Cc_1_828	SS_581	CLINICAL	UK	2013	1914505	830	ST-828 complex	PRJEB2075	ERR226224
1847	Cc_1_828	SS_582	CLINICAL	UK	2013	1761267	831	ST-828 complex	PRJEB2075	ERR226225
1848	Cc_1_828	SS_583	CLINICAL	UK	2013	1694535	1541	ST-828 complex	PRJEB2075	ERR226226
1849	Cc_1_828	SS_584	CLINICAL	UK	2013	1653928	1614	ST-828 complex	PRJEB2075	ERR226227
1852	Cc_1_828	SS_595	CLINICAL	UK	2012	1730916	6795	ST-828 complex	PRJEB2075	ERR226209
1855	Cc_1_828	SS_614	CLINICAL	UK	2012	1738809	2195	ST-828 complex	PRJEB2075	ERR226212
1856	CJ	SS_620	CLINICAL	UK	2012	1659297	53	ST-21 complex	PRJEB2075	ERR226213
1864	CJ	OXC5334	CLINICAL	UK	2010	1690239	48	ST-48 complex	PRJEB2075	ERR553709
1869	CJ	OXC5341	CLINICAL	UK	2010	1631196	794	ST-677 complex	PRJEB6657	ERR553714
1874	Cc_1_828	OXC5348	CLINICAL	UK	2010	1667758	827	ST-828 complex	PRJEB2075	ERR553719
1877	Cc_1_828	OXC5353	CLINICAL	UK	2010	1657796	5149	ST-828 complex	PRJEB2075	ERR553722
1880	Cc_1_828	OXC5363	CLINICAL	UK	2010	1695345	827	ST-828 complex	PRJEB2075	ERR553725
1883	Cc_1_828	OXC5370	CLINICAL	UK	2010	1691036	827	ST-828 complex	PRJEB2075	ERR553728
1886	CJ	OXC5373	CLINICAL	UK	2010	1789380	273	ST-206 complex	PRJEB6657	ERR553731
1889	CJ	OXC5377	CLINICAL	UK	2010	1747645	222	ST-206 complex	PRJEB6657	ERR553734
1891	CJ	OXC5380	CLINICAL	UK	2010	1721723	2140	ST-574 complex	PRJEB2075	ERR553736
1895	Cc_1_828	OXC5386	CLINICAL	UK	2010	1741856	825	ST-828 complex	PRJEB2075	ERR553740
1897	Cc_1_828	OXC5391	CLINICAL	UK	2010	1751346	2195	ST-828 complex	PRJEB6657	ERR553742
1902	CJ	OXC5396	CLINICAL	UK	2010	1737159	1395	ST-658 complex	PRJEB6657	ERR553747
1908	CJ	OXC5479	CLINICAL	UK	2010	1716879	5136	ST-464 complex	PRJEB6657	ERR553801
1911	CJ	OXC5660	CLINICAL	UK	2010	1728042	2844	ST-460 complex	PRJEB6657	ERR553804
1914	CJ	OXC5669	CLINICAL	UK	2010	1664549	5153	ST-702 complex	PRJEB6657	ERR553807
1919	CJ	OXC5674	CLINICAL	UK	2010	1650730	52	ST-52 complex	PRJEB2075	ERR553812
1922	Cc_1_828	OXC5677	CLINICAL	UK	2010	1691940	6132	ST-828 complex	PRJEB2075	ERR553815
1925	Cc_3	OXC5681	CLINICAL	UK	2010	1573505	6133	Clade 3	PRJEB6657	ERR553818
1927	Cc_1_828	OXC5685	CLINICAL	UK	2010	1709263	1578	ST-828 complex	PRJEB2075	ERR553820
1929	Cc_1_828	OXC5688	CLINICAL	UK	2010	1666314	827	ST-828 complex	PRJEB2075	ERR553822
1932	CJ	OXC5691	CLINICAL	UK	2010	1744097	50	ST-21 complex	PRJEB2075	ERR553825
1941	Cc_1_828	OXC5705	CLINICAL	UK	2010	1770220	872	ST-828 complex	PRJEB2075	ERR553834
1950	CJ	OXC5716	CLINICAL	UK	2010	1667724	38	ST-48 complex	PRJEB2075	ERR553843
1954	Cc_1_828	OXC5486	CLINICAL	UK	2010	1735584	5158	ST-828 complex	PRJEB6657	ERR593635
1974	Cc_1_828	OXC5629	CLINICAL	UK	2010	1662098	855	ST-828 complex	PRJEB2075	ERR593656
1975	CJ	OXC5630	CLINICAL	UK	2010	1698918	2315	ST-464 complex	PRJEB6657	ERR593657
1980	Cc_1_828	OXC5635	CLINICAL	UK	2010	1725401	1541	ST-828 complex	PRJEB2075	ERR593662
2002	Cc_1_828	OXC5837	CLINICAL	UK	2010	1662963	827	ST-828 complex	PRJEB2075	ERR593728
2007	Cc_1_828	OXC5842	CLINICAL	UK	2010	1723303	2178	ST-828 complex	PRJEB2075	ERR593733
2010	CJ	OXC5845	CLINICAL	UK	2011	1717216	4403	ST-460 complex	PRJEB6657	ERR593736
2014	Cc_1_828	OXC5849	CLINICAL	UK	2011	1852243	830	ST-828 complex	PRJEB2075	ERR593740
2018	Cc_1_828	OXC5853	CLINICAL	UK	2011	1836257	830	ST-828 complex	PRJEB2075	ERR593744
2020	Cc_1_828	OXC5855	CLINICAL	UK	2011	1665891	825	ST-828 complex	PRJEB2075	ERR593746
2021	Cc_1_828	OXC5856	CLINICAL	UK	2011	1803869	830	ST-828 complex	PRJEB2075	ERR593747
2029	Cc_1_828	OXC5864	CLINICAL	UK	2011	1849569	1191	ST-828 complex	PRJEB2075	ERR593755
2039	CJ	OXC5876	CLINICAL	UK	2011	1690802	5245	ST-658 complex	PRJEB6657	ERR593765
2044	CJ	OXC5882	CLINICAL	UK	2011	1680001	312	ST-658 complex	PRJEB6657	ERR593770
2046	CJ	OXC5884	CLINICAL	UK	2011	1794466	5819	ST-206 complex	PRJEB6657	ERR593772
2047	CJ	OXC5398	CLINICAL	UK	2010	1612535	257	ST-257 complex	PRJEB2075	ERR553749
2049	CJ	OXC5404	CLINICAL	UK	2010	1780637	5152	ST-702 complex	PRJEB6657	ERR553751
2052	CJ	OXC5407	CLINICAL	UK	2010	1648250	5154	ST-1332 complex	PRJEB6657	ERR553754
2082	CJ	OXC5455	CLINICAL	UK	2010	1727886	5138	ST-206 complex	PRJEB6657	ERR553784
2086	CJ	OXC5460	CLINICAL	UK	2010	1711977	443	ST-443 complex	PRJEB2075	ERR553788
2096	Cc_1_828	OXC5723	CLINICAL	UK	2010	1667735	827	ST-828 complex	PRJEB2075	ERR553846
2110	Cc_1_828	OXC5742	CLINICAL	UK	2010	1699018	872	ST-828 complex	PRJEB2075	ERR553860
2114	CJ	OXC5747	CLINICAL	UK	2010	1643826	775	ST-52 complex	PRJEB2075	ERR553864
2118	CJ	OXC5753	CLINICAL	UK	2010	1712192	5144	ST-460 complex	PRJEB6657	ERR553868
2123	CJ	OXC5761	CLINICAL	UK	2010	1771601	523	ST-658 complex	PRJEB6657	ERR553873
2125	Cc_1_828	OXC5763	CLINICAL	UK	2010	1642887	825	ST-828 complex	PRJEB2075	ERR553875
2130	Cc_1_828	OXC5768	CLINICAL	UK	2010	1748191	5150	ST-828 complex	PRJEB6657	ERR553880
2134	Cc_1_828	OXC5773	CLINICAL	UK	2010	1847171	828	ST-828 complex	PRJEB2075	ERR553884
2139	CJ	OXC5778	CLINICAL	UK	2011	1612228	1709	ST-1034 complex	PRJEB6657	ERR553889
2150	Cc_1_828	OXC5796	CLINICAL	UK	2011	1711993	872	ST-828 complex	PRJEB2075	ERR593688
2156	CJ	OXC5802	CLINICAL	UK	2011	1610671	1038	ST-354 complex	PRJEB2075	ERR593694
2169	CJ	OXC5805	CLINICAL	UK	2011	1662291	51	ST-443 complex	PRJEB2075	ERR593697
2173	Cc_1_828	OXC5810	CLINICAL	UK	2011	1688358	5165	ST-828 complex	PRJEB2075	ERR593702
2190	Cc_1_828	OXC5827	CLINICAL	UK	2011	1676567	860	ST-828 complex	PRJEB2075	ERR593719
2193	CJ	OXC5830	CLINICAL	UK	2011	1734780	400	ST-353 complex	PRJEB2075	ERR593722
2194	Cc_1_828	OXC5831	CLINICAL	UK	2011	1826001	1191	ST-828 complex	PRJEB2075	ERR593723
2204	CJ	OXC5889	CLINICAL	UK	2011	1743245	2030	ST-257 complex	PRJEB2075	ERR593777
2208	CJ	OXC5893	CLINICAL	UK	2011	1808586	5246	ST-403 complex	PRJEB6657	ERR593781
2213	CJ	OXC5898	CLINICAL	UK	2011	1652007	52	ST-52 complex	PRJEB2075	ERR593786
2226	CJ	OXC5912	CLINICAL	UK	2011	1824679	403	ST-403 complex	PRJEB6657	ERR593799
2227	CJ	OXC5914	CLINICAL	UK	2011	1741327	574	ST-574 complex	PRJEB2075	ERR593800
2229	CJ	OXC5916	CLINICAL	UK	2011	1687108	990	ST-257 complex	PRJEB2075	ERR593802
2230	CJ	OXC5917	CLINICAL	UK	2011	1639261	52	ST-52 complex	PRJEB2075	ERR593803
2238	Cc_1_828	OXC5922	CLINICAL	UK	2011	1666110	827	ST-828 complex	PRJEB2075	ERR593806
2239	Cc_1_828	OXC5923	CLINICAL	UK	2011	1664641	827	ST-828 complex	PRJEB2075	ERR593807
2243	CJ	OXC5927	CLINICAL	UK	2011	1770912	2033	ST-354 complex	PRJEB2075	ERR593811
2245	CJ	OXC5929	CLINICAL	UK	2011	1661370	21	ST-21 complex	PRJEB2075	ERR593813
2250	Cc_1_828	#3	UNKNOWN	Canada	2006	1660263	1629	ST-828 complex	PRJNA312235	NFQJ00000000
2251	Cc_1_828	#4	UNKNOWN	Canada	2006	1651891	1629	ST-828 complex	PRJNA312235	NFQI00000000
2252	Cc_1_828	#5	UNKNOWN	Canada	2006	1662270	1629	ST-828 complex	PRJNA312235	NFQH00000000
2259	CJ	C10	CHICKEN	Canada	2004	1877206	924	ST-607 complex	PRJNA312235	NFQB00000000
2264	Cc_1_828	C15	CHICKEN	Canada	2006	1714050	1629	ST-828 complex	PRJNA312235	NFPY00000000
2267	CJ	C3	CHICKEN	Canada	2004	1792487	460	ST-460 complex	PRJNA312235	NFPV00000000
2268	CJ	C4	CHICKEN	Canada	2004	1791666	460	ST-460 complex	PRJNA312235	NFPU00000000
2270	CJ	C6	CHICKEN	Canada	2004	1698047	929	ST-257 complex	PRJNA312235	NFPS00000000
2272	CJ	C8	CHICKEN	Canada	2004	1878254	924	ST-607 complex	PRJNA312235	NFPQ00000000
2279	Cc_1_828	H13	CLINICAL	Canada	1999	1649974		ST-828 complex	PRJNA312235	NFPJ00000000
2290	CJ	H23	CLINICAL	Canada	2005	1756954	440	ST-443 complex	PRJNA312235	NFPA00000000
2311	Cc_1_828	Seal4	NON-AGRICULTURAL MAMMAL	UK	2011	1667603	827	ST-828 complex	PRJNA264388	SRR1635044
2320	Cc_1_828	U2	UNKNOWN	Canada	2008	1771109	829	ST-828 complex	PRJNA312235	NFOA00000000
2329	CJ	W16	ENVIRONMENT (WATER)	Canada	2004	1652712	991	ST-692 complex	PRJNA312235	NFNR00000000
2341	CJ	W27	ENVIRONMENT (WATER)	Canada	2010	1595906	267	ST-283 complex	PRJNA312235	NFNH00000000
2362	CJ	W46	ENVIRONMENT (WATER)	Canada	2010	1811036	933	ST-403 complex	PRJNA312235	NFMN00000000
2389	Cc_1_828	Seal55	NON-AGRICULTURAL MAMMAL	UK	2011	1659912	827	ST-828 complex	PRJNA264388	SRR1635132
2391	Cc_1_828	Seal60	NON-AGRICULTURAL MAMMAL	UK	2011	1666704	827	ST-828 complex	PRJNA264388	SRR1635135
2392	Cc_1_828	Seal61	NON-AGRICULTURAL MAMMAL	UK	2011	1665975	827	ST-828 complex	PRJNA264388	SRR1635136
2393	Cc_1_828	Seal64	NON-AGRICULTURAL MAMMAL	UK	2011	1665880	827	ST-828 complex	PRJNA264388	SRR1635138
2394	Cc_1_828	Seal66	NON-AGRICULTURAL MAMMAL	UK	2011	1666291	827	ST-828 complex	PRJNA264388	SRR1635147
2395	Cc_1_828	Seal69	NON-AGRICULTURAL MAMMAL	UK	2011	1666358	827	ST-828 complex	PRJNA264388	SRR1635150
2405	CJ	Seal88	NON-AGRICULTURAL MAMMAL	UK	2011	1611168	696	ST-1332 complex	PRJNA264388	SRR1635162
2418	Cc_1_828	Seal110	NON-AGRICULTURAL MAMMAL	UK	2011	1685943	962	ST-828 complex	PRJNA264388	SRR1635210
2423	Cc_1_828	Seal120	NON-AGRICULTURAL MAMMAL	UK	2011	1667291	827	ST-828 complex	PRJNA264388	SRR1635222
2428	Cc_1_828	Seal129	NON-AGRICULTURAL MAMMAL	UK	2011	1665908	827	ST-828 complex	PRJNA264388	SRR1635236
2429	Cc_1_828	Seal130	NON-AGRICULTURAL MAMMAL	UK	2011	1667381	827	ST-828 complex	PRJNA264388	SRR1635238
2434	Cc_1_828	Seal141	NON-AGRICULTURAL MAMMAL	UK	2011	1665606	827	ST-828 complex	PRJNA264388	SRR1635244
2440	Cc_1_828	Seal153	NON-AGRICULTURAL MAMMAL	UK	2011	1660217	1578	ST-828 complex	PRJNA264388	SRR1635259
2446	Cc_1_828	Seal171	NON-AGRICULTURAL MAMMAL	UK	2011	1665797	827	ST-828 complex	PRJNA264388	SRR1635279
2492	Cc_1_828	OXC6559	CLINICAL	UK	2011	1772357	5757	ST-828 complex	PRJEB2075	ERR108323
2497	Cc_1_828	OXC6568	CLINICAL	UK	2011	1709471	872	ST-828 complex	PRJEB2075	ERR108332
2500	Cc_1_828	OXC6576	CLINICAL	UK	2011	1693170	855	ST-828 complex	PRJEB2075	ERR108340
2501	Cc_1_828	OXC6577	CLINICAL	UK	2011	1710931	872	ST-828 complex	PRJEB2075	ERR108341
2503	Cc_1_828	OXC6253	CLINICAL	UK	2011	1709185	829	ST-828 complex	PRJEB2075	ERR083870
2505	Cc_1_828	OXC6258	CLINICAL	UK	2011	1663538	860	ST-828 complex	PRJEB2075	ERR083875
2507	Cc_1_828	OXC6263	CLINICAL	UK	2011	1703826	830	ST-828 complex	PRJEB2075	ERR083880
2509	Cc_1_828	OXC6267	CLINICAL	UK	2011	1682669	5642	ST-828 complex	PRJEB2075	ERR083884
2512	Cc_1_828	OXC6276	CLINICAL	UK	2011	1701556	5733	ST-828 complex	PRJEB2075	ERR083893
2522	Cc_1_828	OXC6296	CLINICAL	UK	2011	1793502	5737	ST-828 complex	PRJEB2075	ERR083912
2523	Cc_1_828	OXC6297	CLINICAL	UK	2011	1729152	825	ST-828 complex	PRJEB2075	ERR083913
2528	Cc_1_828	OXC6308	CLINICAL	UK	2011	1668837	827	ST-828 complex	PRJEB2075	ERR083924
2529	Cc_1_828	OXC6309	CLINICAL	UK	2011	1644225	5734	ST-828 complex	PRJEB2075	ERR083925
2531	Cc_1_828	OXC6312	CLINICAL	UK	2011	1661943	827	ST-828 complex	PRJEB2075	ERR083928
2544	Cc_1_828	OXC6337	CLINICAL	UK	2011	1698486	1600	ST-828 complex	PRJEB2075	ERR083953
2545	Cc_1_828	OXC6338	CLINICAL	UK	2011	1686609	1628	ST-828 complex	PRJEB2075	ERR083954
2548	Cc_1_828	OXC6343	CLINICAL	UK	2011	1709979	962	ST-828 complex	PRJEB2075	ERR083959
2556	Cc_1_828	OXC6371	CLINICAL	UK	2011	1644783	5734	ST-828 complex	PRJEB2075	ERR083987
2557	Cc_1_828	OXC6372	CLINICAL	UK	2011	1806667	4425	ST-828 complex	PRJEB2075	ERR083988
2558	Cc_1_828	OXC6376	CLINICAL	UK	2011	1644705	5734	ST-828 complex	PRJEB2075	ERR083992
2559	Cc_1_828	OXC6378	CLINICAL	UK	2011	1799545	4425	ST-828 complex	PRJEB2075	ERR083994
2561	Cc_1_828	OXC6380	CLINICAL	UK	2011	1684591	5735	ST-828 complex	PRJEB2075	ERR083996
2564	Cc_1_828	OXC6385	CLINICAL	UK	2011	1685981	1628	ST-828 complex	PRJEB2075	ERR084001
2565	Cc_1_828	OXC6386	CLINICAL	UK	2011	1680903	829	ST-828 complex	PRJEB2075	ERR084002
2568	Cc_1_828	OXC6400	CLINICAL	UK	2011	1691273	825	ST-828 complex	PRJEB2075	ERR084014
2570	Cc_1_828	OXC6416	CLINICAL	UK	2011	1699305	1145	ST-828 complex	PRJEB2075	ERR084030
2573	Cc_1_828	OXC6424	CLINICAL	UK	2011	1746796	825	ST-828 complex	PRJEB2075	ERR084038
2574	Cc_1_828	OXC6426	CLINICAL	UK	2011	1694068	2464	ST-828 complex	PRJEB2075	ERR084040
2575	Cc_1_828	OXC6428	CLINICAL	UK	2011	1683038	832	ST-828 complex	PRJEB2075	ERR084042
2578	Cc_1_828	OXC6447	CLINICAL	UK	2011	1657233	827	ST-828 complex	PRJEB2075	ERR084059
2583	Cc_1_828	OXC6460	CLINICAL	UK	2011	1775644	1541	ST-828 complex	PRJEB2075	ERR084071
2586	Cc_1_828	OXC6471	CLINICAL	UK	2011	1660785	827	ST-828 complex	PRJEB2075	ERR084082
2587	Cc_1_828	OXC6472	CLINICAL	UK	2011	1661338	827	ST-828 complex	PRJEB2075	ERR084083
2588	Cc_1_828	OXC6474	CLINICAL	UK	2011	1686907	827	ST-828 complex	PRJEB2075	ERR084085
2589	Cc_1_828	OXC6476	CLINICAL	UK	2011	1802124	860	ST-828 complex	PRJEB2075	ERR084087
2597	Cc_1_828	OXC6504	CLINICAL	UK	2011	1698459	832	ST-828 complex	PRJEB2075	ERR084115
2600	Cc_1_828	OXC6513	CLINICAL	UK	2011	1728148	828	ST-828 complex	PRJEB2075	ERR084124
2606	Cc_1_828	OXC6523	CLINICAL	UK	2011	1663221	5659	ST-828 complex	PRJEB2075	ERR084134
2612	Cc_1_828	OXC6537	CLINICAL	UK	2011	1763855	1541	ST-828 complex	PRJEB2075	ERR084148
2620	Cc_1_828	OXC6597	CLINICAL	UK	2011	1682488	855	ST-828 complex	PRJEB2075	ERR108361
2623	Cc_1_828	OXC6601	CLINICAL	UK	2011	1650286	1614	ST-828 complex	PRJEB2075	ERR108365
2636	Cc_1_828	OXC6630	CLINICAL	UK	2011	1699672	1145	ST-828 complex	PRJEB2075	ERR108392
2642	Cc_1_828	OXC6651	CLINICAL	UK	2011	1702224	1181	ST-828 complex	PRJEB2075	ERR128736
2655	Cc_1_828	OXC6684	CLINICAL	UK	2011	1684740	962	ST-828 complex	PRJEB2075	ERR128769
2656	Cc_1_828	OXC6685	CLINICAL	UK	2011	1664290	827	ST-828 complex	PRJEB2075	ERR128770
2662	Cc_1_828	OXC6705	CLINICAL	UK	2011	1700120	1957	ST-828 complex	PRJEB2075	ERR128790
2669	Cc_1_828	OXC6725	CLINICAL	UK	2011	1696908	1096	ST-828 complex	PRJEB2075	ERR128810
2675	Cc_1_828	OXC6735	CLINICAL	UK	2011	1776484	1145	ST-828 complex	PRJEB2075	ERR128820
2676	Cc_1_828	OXC6738	CLINICAL	UK	2011	1746115	2273	ST-828 complex	PRJEB2075	ERR136999
2678	Cc_1_828	OXC6744	CLINICAL	UK	2011	1759961	5813	ST-828 complex	PRJEB2075	ERR137005
2682	Cc_1_828	OXC6761	CLINICAL	UK	2011	1744639	827	ST-828 complex	PRJEB2075	ERR137022
2685	Cc_1_828	OXC6765	CLINICAL	UK	2011	1706397	832	ST-828 complex	PRJEB2075	ERR137026
2690	Cc_1_828	OXC6785	CLINICAL	UK	2012	1759236	827	ST-828 complex	PRJEB2075	ERR137046
2698	Cc_1_828	OXC6810	CLINICAL	UK	2012	1727210	825	ST-828 complex	PRJEB2075	ERR137071
2701	Cc_1_828	OXC6817	CLINICAL	UK	2012	1685363	962	ST-828 complex	PRJEB2075	ERR137078
2706	Cc_1_828	OXC6825	CLINICAL	UK	2012	1714112	2183	ST-828 complex	PRJEB2075	ERR137086
2709	Cc_1_828	OXC6933	CLINICAL	UK	2012	1664925	827	ST-828 complex	PRJEB2075	ERR189775
2710	Cc_1_828	OXC6937	CLINICAL	UK	2012	1680681	3753	ST-828 complex	PRJEB2075	ERR189779
2721	Cc_1_828	OXC6962	CLINICAL	UK	2012	1701253	2273	ST-828 complex	PRJEB2075	ERR189804
2726	Cc_1_828	OXC6984	CLINICAL	UK	2012	1746722	1055	ST-828 complex	PRJEB2075	ERR189825
2728	Cc_1_828	OXC6987	CLINICAL	UK	2012	1868652	825	ST-828 complex	PRJEB2075	ERR189828
2731	Cc_1_828	OXC6996	CLINICAL	UK	2012	1661777	827	ST-828 complex	PRJEB2075	ERR189864
2738	Cc_1_828	OXC7110	CLINICAL	UK	2012	1834958	1191	ST-828 complex	PRJEB2075	ERR193159
2741	Cc_1_828	OXC7124	CLINICAL	UK	2012	1665286	827	ST-828 complex	PRJEB2075	ERR193173
2743	Cc_1_828	OXC7130	CLINICAL	UK	2012	1664309	2183	ST-828 complex	PRJEB2075	ERR193178
2744	Cc_1_828	OXC7131	CLINICAL	UK	2012	1744577	828	ST-828 complex	PRJEB2075	ERR193179
2756	Cc_1_828	OXC7154	CLINICAL	UK	2012	1826208	828	ST-828 complex	PRJEB2075	ERR193202
2759	Cc_1_828	OXC7164	CLINICAL	UK	2012	1668068	827	ST-828 complex	PRJEB2075	ERR193212
2765	Cc_1_828	OXC6847	CLINICAL	UK	2012	1724803	829	ST-828 complex	PRJEB2075	ERR356049
2774	Cc_1_828	OXC6864	CLINICAL	UK	2012	1649405	829	ST-828 complex	PRJEB2075	ERR356066
2779	Cc_1_828	OXC6873	CLINICAL	UK	2012	1673131	5349	ST-828 complex	PRJEB2075	ERR356075
2788	Cc_1_828	OXC6901	CLINICAL	UK	2012	1662447	827	ST-828 complex	PRJEB2075	ERR356102
2791	Cc_1_828	OXC6920	CLINICAL	UK	2012	1662847	827	ST-828 complex	PRJEB2075	ERR356121
2802	Cc_1_828	OXC7027	CLINICAL	UK	2012	1721648	1016	ST-828 complex	PRJEB2075	ERR221311
2811	Cc_1_828	OXC7051	CLINICAL	UK	2012	1722213	1016	ST-828 complex	PRJEB2075	ERR221333
2812	Cc_1_828	OXC7054	CLINICAL	UK	2012	1731130	825	ST-828 complex	PRJEB2075	ERR221336
2818	Cc_1_828	OXC7070	CLINICAL	UK	2012	1665061	827	ST-828 complex	PRJEB2075	ERR221353
2824	Cc_1_828	OXC7082	CLINICAL	UK	2012	1730947	825	ST-828 complex	PRJEB2075	ERR221363
2825	Cc_1_828	OXC7083	CLINICAL	UK	2012	1631286	855	ST-828 complex	PRJEB2075	ERR221364
2830	Cc_1_828	OXC7097	CLINICAL	UK	2012	1664376	827	ST-828 complex	PRJEB2075	ERR221376
2835	Cc_1_828	OXC7177	CLINICAL	UK	2012	1810199	4425	ST-828 complex	PRJEB2075	ERR222691
2843	Cc_1_828	OXC7199	CLINICAL	UK	2012	1664158	827	ST-828 complex	PRJEB2075	ERR222713
2844	Cc_1_828	OXC7200	CLINICAL	UK	2012	1688118	829	ST-828 complex	PRJEB2075	ERR222714
2851	CJ	SS_0805	WILD BIRD	n/a	2000	1644448	1353	ST-1264 complex	PRJEB2075	ERR448744
2853	CJ	SS_0807	WILD BIRD	n/a	2000	1644400	1356	ST-1264 complex	PRJEB2075	ERR448746
2855	CJ	SS_0809	WILD BIRD	n/a	2000	1624105	1342		PRJEB2075	ERR448748
2856	CJ	SS_0810	WILD BIRD	n/a	2000	1621969	1342		PRJEB2075	ERR448749
2861	CJ	SS_0815	WILD BIRD	n/a	2000	1620979	1342		PRJEB2075	ERR448754
2866	CJ	SS_0820	WILD BIRD	n/a	2000	1655464	1259	ST-1264 complex	PRJEB2075	ERR448759
2871	CJ	SS_0826	WILD BIRD	n/a	2000	1645329	1264	ST-1264 complex	PRJEB2075	ERR448764
2873	CJ	SS_0828	WILD BIRD	n/a	2000	1644816	1264	ST-1264 complex	PRJEB2075	ERR448766
2879	CJ	SS_0834	WILD BIRD	n/a	2000	1554808	1328	ST-1287 complex	PRJEB2075	ERR448772
2882	CJ	SS_0837	WILD BIRD	n/a	2000	1624683	1355	ST-1287 complex	PRJEB2075	ERR448775
2884	CJ	SS_0839	WILD BIRD	n/a	2000	1600484	1345	ST-1287 complex	PRJEB2075	ERR448777
2890	CJ	SS_0845	WILD BIRD	n/a	2000	1642344	1352	ST-1287 complex	PRJEB2075	ERR448783
2893	CJ	SS_0851	WILD BIRD	n/a	2000	1630700	677	ST-677 complex	PRJEB2075	ERR448786
2897	CJ	SS_0856	WILD BIRD	n/a	2000	1789842	637	ST-1275 complex	PRJEB2075	ERR448790
2899	CJ	SS_0859	WILD BIRD	n/a	2000	1724098	1354	ST-1034 complex	PRJEB2075	ERR448792
2909	CJ	SS_0871	WILD BIRD	n/a	2000	1598063	267	ST-283 complex	PRJEB2075	ERR448802
2910	CJ	SS_0872	WILD BIRD	n/a	2000	1579483	177	ST-177 complex	PRJEB2075	ERR448803
2913	CJ	SS_0875	WILD BIRD	n/a	1999	1665300	1223	ST-1275 complex	PRJEB2075	ERR448806
2914	CJ	SS_0876	WILD BIRD	n/a	1999	1788487	1275	ST-1275 complex	PRJEB2075	ERR448807
2915	CJ	SS_0877	WILD BIRD	n/a	1999	1794569	1274	ST-1275 complex	PRJEB2075	ERR448808
2927	CJ	SS_0889	WILD BIRD	n/a	1999	1615995	699	ST-692 complex	PRJEB2075	ERR448919
2942	CJ	SS_0904	WILD BIRD	n/a	1999	1652381	977	ST-1034 complex	PRJEB2075	ERR448841
2957	CJ	SS_0919	WILD BIRD	n/a	2000	1727430	1287	ST-1287 complex	PRJEB2075	ERR448856
2964	CJ	SS_0926	WILD BIRD	n/a	2000	1803368	1336	ST-1275 complex	PRJEB2075	ERR448863
2969	CJ	SS_0931	WILD BIRD	n/a	2002	1612290	1332	ST-1332 complex	PRJEB2075	ERR448867
2971	CJ	SS_0933	WILD BIRD	n/a	2002	1619410	1255	ST-1034 complex	PRJEB2075	ERR448869
2972	CJ	SS_0934	WILD BIRD	n/a	2002	1621900	991	ST-692 complex	PRJEB2075	ERR448921
2973	CJ	SS_0935	WILD BIRD	n/a	2002	1584740	991	ST-692 complex	PRJEB2075	ERR448870
2975	CJ	SS_0937	WILD BIRD	n/a	2002	1570905	696	ST-1332 complex	PRJEB2075	ERR448872
2989	CJ	SS_0951	WILD BIRD	n/a	2002	1590306	1535	ST-177 complex	PRJEB2075	ERR448825
2990	CJ	SS_0952	WILD BIRD	n/a	2002	1570653	692	ST-692 complex	PRJEB2075	ERR448826
2991	CJ	SS_0953	WILD BIRD	n/a	2002	1585887	177	ST-177 complex	PRJEB2075	ERR448827
3002	CJ	SS_0972	WILD BIRD	n/a	2001	1648455	1342		PRJEB2075	ERR448917
3003	CJ	SS_0974	WILD BIRD	n/a	2001	1665389	677	ST-677 complex	PRJEB2075	ERR448928
3007	CJ	SS_1034	CATTLE	Netherlands	2014	1614646	60	ST-61 complex	PRJNA575343	SRR10218151
3008	CJ	SS_1035	CATTLE	UK	2014	1651287	61	ST-61 complex	PRJNA575343	SRR10218150
3020	CJ	SS_1063	CATTLE	UK	2014	1614194	61	ST-61 complex	PRJNA575343	SRR10218164
3032	CJ	SS_975	WILD BIRD	N/A	2001	1620699	1342		PRJEB2075	ERR448918
3033	CJ	SS_976	WILD BIRD	n/a	2001	1640440	677	ST-677 complex	PRJEB2075	ERS369452
3070	Cc_1_828	SS_1614	CLINICAL	Peru	2013	1674662	1173	ST-828 complex	PRJNA529798	SRR13132267
3072	Cc_1_828	SS_1617	CLINICAL	Peru	2013	1736120	1173	ST-828 complex	PRJNA529798	SRR13132266
3074	Cc_1_828	SS_1624	CLINICAL	Peru	2013	1725846	1173	ST-828 complex	PRJNA529798	SRR13132265
3077	Cc_1_828	SS_1628	CLINICAL	Peru	2013	1604940	1173	ST-828 complex	PRJNA529798	SRR13132264
3082	Cc_1_828	SS_1639	CLINICAL	Peru	2013	1544182	1173	ST-828 complex	PRJNA529798	SRR13200334
3083	Cc_1_828	SS_1640	CLINICAL	Peru	2013	1540490	1173	ST-828 complex	PRJNA529798	SRR13200333
3085	Cc_1_828	SS_1646	CLINICAL	Peru	2013	1577234	1055	ST-828 complex	PRJNA529798	SRR13200332
3089	Cc_1_828	SS_1652	CLINICAL	Peru	2013	1702837	825	ST-828 complex	PRJNA529798	SRR13132263
3095	Cc_1_828	SS_1662	CLINICAL	Peru	2013	1542467	829	ST-828 complex	PRJNA529798	SRR13200331
3099	Cc_1_828	SS_1668	CLINICAL	Peru	2013	1692692	1173	ST-828 complex	PRJNA529798	SRR13132262
3129	Cc_3	LDI4896	ENVIRONMENT (WATER)	UK	2000	1593347		Clade 3	PRJEB11972	ERS990360
3130	Cc_2	LDI4897	ENVIRONMENT (WATER)	UK	2000	1816013	1988	Clade 2	PRJEB11972	ERS990361
3131	Cc_2	LDI4898	ENVIRONMENT (WATER)	UK	2000	1745631	1005	Clade 2	PRJEB11972	ERS990362
3132	Cc_3	LDI4899	ENVIRONMENT (WATER)	UK	2000	1561900		Clade 3	PRJEB11972	ERS990363
3133	Cc_2	LDI4900	ENVIRONMENT (WATER)	UK	2000	1775472		Clade 2	PRJEB11972	ERS990364
3134	Cc_2	LDI4901	ENVIRONMENT (WATER)	UK	2000	1826170	1007	Clade 2	PRJEB11972	ERS990365
3135	Cc_3	LDI4902	ENVIRONMENT (WATER)	UK	2000	1589557		Clade 3	PRJEB11972	ERS990366
3138	Cc_2	LDI4905	ENVIRONMENT (WATER)	UK	2000	1737398	8486	Clade 2	PRJEB11972	ERS990369
3139	Cc_2	LDI4906	ENVIRONMENT (WATER)	UK	2000	1855571		Clade 2	PRJEB11972	ERS990370
3140	Cc_2	LDI4907	ENVIRONMENT (WATER)	UK	2000	1872049		Clade 2	PRJEB11972	ERS990371
3141	Cc_unintrog_1	LDI4908	ENVIRONMENT (WATER)	UK	2000	1780969	1764	Clade 1 - unintrogressed	PRJEB11972	ERS990372
3142	Cc_3	LDI4909	ENVIRONMENT (WATER)	UK	2000	1600532		Clade 3	PRJEB11972	ERS990373
3143	Cc_1_828	LDI4910	ENVIRONMENT (SOIL)	UK	2000	1796267	2220	ST-828 complex	PRJEB11972	ERS990374
3145	Cc_2	LDI4912	ENVIRONMENT (WATER)	UK	2000	1858870		Clade 2	PRJEB11972	ERS990376
3146	Cc_2	LDI4913	ENVIRONMENT (WATER)	UK	2000	1880323	1988	Clade 2	PRJEB11972	ERS990377
3147	Cc_2	LDI4914	ENVIRONMENT (WATER)	UK	2000	1791151		Clade 2	PRJEB11972	ERS990378
3148	Cc_3	LDI6734	ENVIRONMENT (WATER)	UK	2006	1558528		Clade 3	PRJEB11972	ERS990379
3149	Cc_unintrog_1	LDI6735	WILD BIRD	UK	2013	1796445	1765	Clade 1 - unintrogressed	PRJEB11972	ERS990380
3150	Cc_1_828	LDI6736	CATTLE	UK	2013	1619308	827	ST-828 complex	PRJEB11972	ERS990381
3151	Cc_1_828	LDI6737	NON-AGRICULTURAL MAMMAL	UK	2007	1779142	2022	ST-828 complex	PRJEB11972	ERS990382
3152	Cc_1_828	LDI6738	CHICKEN	UK	2013	1688141	827	ST-828 complex	PRJEB11972	ERS990383
3153	Cc_1_828	LDI6739	CHICKEN	UK	2013	1593211	827	ST-828 complex	PRJEB11972	ERS990384
3154	Cc_1_828	LDI6740	CHICKEN	UK	2013	1686881	827	ST-828 complex	PRJEB11972	ERS990385
3155	Cc_1_828	LDI6741	CLINICAL	UK	1984	1742077	895	ST-828 complex	PRJEB11972	ERS990386
3156	Cc_1_828	LDI6742	CHICKEN	UK	2003	1826248	828	ST-828 complex	PRJEB11972	ERS990387
3157	Cc_unintrog_1	LDI6743	WILD BIRD	UK	2013	1696915	3308	Clade 1 - unintrogressed	PRJEB11972	ERS990388
3158	Cc_1_828	LDI6744	CATTLE	UK	2014	1621414	827	ST-828 complex	PRJEB11972	ERS990389
3159	Cc_unintrog_1	LDI6745	WILD BIRD	UK	2013	1775695	1765	Clade 1 - unintrogressed	PRJEB11972	ERS990390
3160	Cc_1_828	LDI6746	CATTLE	UK	2014	1652696	827	ST-828 complex	PRJEB11972	ERS990391
3161	Cc_1_828	LDI6747	CHICKEN	UK	2013	1650897	825	ST-828 complex	PRJEB11972	ERS990392
3162	Cc_1_828	LDI6748	CHICKEN	UK	2013	1601520	825	ST-828 complex	PRJEB11972	ERS990393
3163	Cc_unintrog_1	LDI6749	ENVIRONMENT (WATER)	UK	2005	1727355		Clade 1 - unintrogressed	PRJEB11972	ERS990394
3164	Cc_1_828	LDI6750	CLINICAL	UK	1983	1624311	899	ST-828 complex	PRJEB11972	ERS990395
3165	Cc_2	LDI6751	WILD BIRD	UK	2013	1853054	3314	Clade 2	PRJEB11972	ERS990396
3166	Cc_1_828	LDI6752	CATTLE	UK	2014	1625803	827	ST-828 complex	PRJEB11972	ERS990397
3167	Cc_1_828	LDI6753	CHICKEN	UK	2001	1634955	1541	ST-828 complex	PRJEB11972	ERS990398
3168	Cc_1_828	LDI6754	CATTLE	UK	2014	1595902	827	ST-828 complex	PRJEB11972	ERS990399
3169	Cc_1_828	LDI6755	CHICKEN	UK	2013	1680705	825	ST-828 complex	PRJEB11972	ERS990400
3170	Cc_1_828	LDI6756	CHICKEN	UK	2013	1668080	827	ST-828 complex	PRJEB11972	ERS990401
3171	Cc_1_828	LDI6757	PIG	UK	2008	1702336	854	ST-828 complex	PRJEB11972	ERS990402
3172	Cc_3	LDI6758	ENVIRONMENT (WATER)	UK	2006	1556112		Clade 3	PRJEB11972	ERS990403
3173	Cc_unintrog_1	LDI6759	WILD BIRD	UK	2013	1743507	1986	Clade 1 - unintrogressed	PRJEB11972	ERS990404
3174	Cc_1_828	LDI6760	CATTLE	UK	2014	1706856	827	ST-828 complex	PRJEB11972	ERS990405
3175	Cc_1_828	LDI6761	CLINICAL	UK	unknown	1663749	854	ST-828 complex	PRJEB11972	#N/A
3176	Cc_1_828	LDI6762	CATTLE	UK	2014	1656697	827	ST-828 complex	PRJEB11972	ERS990406
3178	Cc_1_828	LDI6764	CHICKEN	UK	2013	1675193	827	ST-828 complex	PRJEB11972	ERS990408
3179	Cc_1_828	LDI6765	CLINICAL	UK	1980	1751396	2488	ST-828 complex	PRJEB11972	ERS990409
3180	Cc_1_828	LDI6766	CLINICAL	UK	1983	1655476	901	ST-828 complex	PRJEB11972	ERS990410
3181	Cc_1_828	LDI6767	CHICKEN	UK	2013	1668544	962	ST-828 complex	PRJEB11972	ERS990411
3182	Cc_1_828	LDI6768	CATTLE	UK	2014	1596502	827	ST-828 complex	PRJEB11972	ERS990412
3183	Cc_1_828	LDI6769	CHICKEN	UK	2012	1696491	5165	ST-828 complex	PRJEB11972	ERS990413
3184	Cc_1_828	LDI6770	PIG	UK	2007	1631996	887	ST-828 complex	PRJEB11972	ERS990414
3185	Cc_1_828	LDI6771	CHICKEN	UK	2013	1680957	962	ST-828 complex	PRJEB11972	ERS990415
3186	Cc_1_828	LDI6772	CHICKEN	UK	2013	1614181	825	ST-828 complex	PRJEB11972	ERS990416
3187	Cc_1_828	LDI6773	PIG	UK	2008	1647708	1464	ST-828 complex	PRJEB11972	ERS990417
3188	Cc_1_828	LDI6774	CHICKEN	UK	2003	1585886	1531	ST-828 complex	PRJEB11972	ERS990418
3189	Cc_3	LDI6775	WILD BIRD	UK	2013	1539402	3309	Clade 3	PRJEB11972	ERS990419
3190	Cc_1_828	LDI6776	CATTLE	UK	2013	1590840	832	ST-828 complex	PRJEB11972	ERS990420
3194	Cc_1_828	LDI6780	CHICKEN	UK	2013	1578360	825	ST-828 complex	PRJEB11972	ERS990423
3195	Cc_unintrog_1	LDI6781	WILD BIRD	UK	2013	1701396	3311	Clade 1 - unintrogressed	PRJEB11972	ERS990424
3196	Cc_2	LDI6782	WILD BIRD	UK	2013	1669762	3319	Clade 2	PRJEB11972	ERS990425
3197	Cc_unintrog_1	LDI6783	WILD BIRD	UK	2013	1720245	3306	Clade 1 - unintrogressed	PRJEB11972	ERS990426
3198	Cc_1_828	LDI6784	CATTLE	UK	2014	1614749	827	ST-828 complex	PRJEB11972	ERS990427
3199	Cc_1_828	LDI6785	PIG	UK	2008	1793482	1096	ST-828 complex	PRJEB11972	ERS990428
3200	Cc_1_828	LDI6786	CHICKEN	UK	2007	1786778	2022	ST-828 complex	PRJEB11972	ERS990429
3202	Cc_1_828	LDI6788	CHICKEN	UK	2013	1648588	827	ST-828 complex	PRJEB11972	ERS990431
3203	Cc_1_828	LDI6789	CLINICAL	UK	2014	1730643	872	ST-828 complex	PRJEB11972	ERS990432
3204	Cc_1_828	LDI6790	CHICKEN	UK	2003	1707107	1203	ST-828 complex	PRJEB11972	ERS990433
3205	Cc_2	LDI6791	WILD BIRD	UK	2013	1689805		Clade 2	PRJEB11972	ERS990434
3206	Cc_1_828	LDI6792	CATTLE	UK	2014	1598761	827	ST-828 complex	PRJEB11972	ERS990435
3207	Cc_1_828	LDI6793	PIG	UK	2013	1622304		ST-828 complex	PRJEB11972	ERS990436
3208	Cc_1_828	LDI6794	CHICKEN	UK	2013	1616038	827	ST-828 complex	PRJEB11972	ERS990437
3209	Cc_1_828	LDI6795	CHICKEN	UK	2013	1629236	827	ST-828 complex	PRJEB11972	ERS990438
3210	Cc_1_828	LDI6796	CHICKEN	UK	2013	1645902	827	ST-828 complex	PRJEB11972	ERS990439
3211	Cc_3	LDI6797	ENVIRONMENT (WATER)	UK	2006	1544057		Clade 3	PRJEB11972	ERS990440
3213	Cc_1_828	LDI6799	CATTLE	UK	2014	1598664	827	ST-828 complex	PRJEB11972	ERS990442
3214	Cc_1_828	LDI6800	CHICKEN	UK	2013	1624030	962	ST-828 complex	PRJEB11972	ERS990443
3215	Cc_1_828	LDI6801	CHICKEN	UK	2001	1616342	1405	ST-828 complex	PRJEB11972	ERS990444
3216	Cc_1_828	LDI6802	CHICKEN	UK	2013	1639615	827	ST-828 complex	PRJEB11972	ERS990445
3217	Cc_1_828	LDI6803	CHICKEN	UK	2013	1614801	7117	ST-828 complex	PRJEB11972	ERS990446
3218	Cc_1_828	LDI6804	CHICKEN	UK	2013	1637194	827	ST-828 complex	PRJEB11972	ERS990447
3219	Cc_unintrog_1	LDI6805	ENVIRONMENT (WATER)	UK	1999	1716678	1766	Clade 1 - unintrogressed	PRJEB11972	ERS990448
3221	Cc_1_828	LDI6807	CATTLE	UK	2013	1545989	827	ST-828 complex	PRJEB11972	ERS990450
3222	Cc_1_828	LDI6808	CATTLE	UK	2014	1564548	827	ST-828 complex	PRJEB11972	ERS990451
3223	Cc_1_828	LDI6809	CATTLE	UK	2014	1644166	827	ST-828 complex	PRJEB11972	ERS990452
3224	Cc_1_828	LDI6810	CHICKEN	UK	2013	1571023	827	ST-828 complex	PRJEB11972	ERS990453
3225	Cc_1_828	LDI6811	CHICKEN	UK	2013	1637548	827	ST-828 complex	PRJEB11972	ERS990454
3226	Cc_1_828	LDI6812	CHICKEN	UK	2013	1607982	827	ST-828 complex	PRJEB11972	ERS990455
3227	Cc_1_828	LDI6813	CLINICAL	UK	2014	1633163	827	ST-828 complex	PRJEB11972	ERS990456
3228	Cc_1_828	LDI6814	CHICKEN	UK	2013	1577059	825	ST-828 complex	PRJEB11972	ERS990457
3229	Cc_1_828	LDI6815	CATTLE	UK	2014	1590363	827	ST-828 complex	PRJEB11972	ERS990458
3230	Cc_1_828	LDI6816	CATTLE	UK	2014	1549006	827	ST-828 complex	PRJEB11972	ERS990459
3231	Cc_1_828	LDI6817	CATTLE	UK	2014	1596923	827	ST-828 complex	PRJEB11972	ERS990460
3233	Cc_1_828	LDI6819	CHICKEN	UK	2013	1559827	962	ST-828 complex	PRJEB11972	ERS990461
3235	Cc_1_828	LDI6825	CHICKEN	UK	2003	1578944	1089	ST-828 complex	PRJEB11972	ERS990463
3237	Cc_1_828	LDI6827	CATTLE	UK	2014	1655721	827	ST-828 complex	PRJEB11972	ERS990465
3238	Cc_1_828	LDI6828	CATTLE	UK	2013	1516905		ST-828 complex	PRJEB11972	ERS990466
3239	Cc_1_828	LDI6829	CHICKEN	UK	2013	1607834	827	ST-828 complex	PRJEB11972	ERS990467
3240	Cc_1_828	LDI6830	CHICKEN	UK	2013	1588050	827	ST-828 complex	PRJEB11972	ERS990468
3241	Cc_1_828	LDI6831	CHICKEN	UK	2013	1609343	827	ST-828 complex	PRJEB11972	ERS990469
3242	Cc_1_828	01C	CHICKEN	UK	2014	1665324	827	ST-828 complex	NA	pubMLST:80479
3244	Cc_1_828	02T	CHICKEN	UK	2014	1846857	1541	ST-828 complex	NA	pubMLST:80481
3253	Cc_1_828	10aC	CHICKEN	UK	2014	1866242	1191	ST-828 complex	NA	pubMLST:80490
3255	Cc_1_828	10cC	CHICKEN	UK	2014	1857931	1191	ST-828 complex	NA	pubMLST:80492
3256	Cc_1_828	10T	CHICKEN	UK	2014	1862004	1191	ST-828 complex	NA	pubMLST:80493
3259	Cc_1_828	13C	CHICKEN	UK	2014	1843255	6979	ST-828 complex	NA	pubMLST:80496
3270	Cc_1_828	19C	CHICKEN	UK	2014	1852409	4425	ST-828 complex	NA	pubMLST:80507
3271	Cc_1_828	19T	CHICKEN	UK	2014	1856448	4425	ST-828 complex	NA	pubMLST:80508
3277	Cc_1_828	22C	CHICKEN	UK	2014	1843899	1191	ST-828 complex	NA	pubMLST:80514
3278	Cc_1_828	22T	CHICKEN	UK	2014	1843459	1191	ST-828 complex	NA	pubMLST:80515
3280	Cc_1_828	24C	CHICKEN	UK	unknown	1703058	7347	ST-828 complex	NA	pubMLST:80517
3281	Cc_1_828	24T	CHICKEN	UK	unknown	1701742	7347	ST-828 complex	NA	pubMLST:80518
3282	Cc_1_828	25C	CHICKEN	UK	2014	1713138	825	ST-828 complex	NA	pubMLST:80519
3283	Cc_1_828	25T	CHICKEN	UK	2014	1714632	825	ST-828 complex	NA	pubMLST:80520
3325	Cc_1_828	SHI004947	CHICKEN	Peru	2013	1568833	829	ST-828 complex	PRJNA529798	SRR13200330
3348	Cc_1_828	SHI010168	CHICKEN	Peru	2013	1629337	2256	ST-828 complex	PRJNA529798	SRR13200329
3364	Cc_1_828	Dg46b	NON-AGRICULTURAL MAMMAL	UK	2010	1703531	872	ST-828 complex	PRJEB2075	ERR348963
3379	Cc_1_828	Dg64	NON-AGRICULTURAL MAMMAL	UK	2010	1684480	2273	ST-828 complex	PRJEB2075	ERR349001
3380	Cc_1_828	Dg45c	NON-AGRICULTURAL MAMMAL	UK	2010	1689316	887	ST-828 complex	PRJEB2075	ERR349002
3387	Cc_1_828	Dg121	NON-AGRICULTURAL MAMMAL	UK	2010	1816779	1438	ST-828 complex	PRJEB2075	ERR349017
3395	Cc_1_828	Dg9a	NON-AGRICULTURAL MAMMAL	UK	2010	1663696	827	ST-828 complex	PRJEB2075	ERR349033
3405	Cc_1_828	Dg52	NON-AGRICULTURAL MAMMAL	UK	2010	1722970	1109	ST-828 complex	PRJEB2075	ERR349054
3411	Cc_1_828	Dg349	NON-AGRICULTURAL MAMMAL	UK	2010	1651648	1016	ST-828 complex	PRJEB2075	ERR349061
3425	Cc_1_828	Dg132b	NON-AGRICULTURAL MAMMAL	UK	2010	1690764	962	ST-828 complex	PRJEB2075	ERR349075
3436	Cc_1_828	Dg97	NON-AGRICULTURAL MAMMAL	UK	2010	1693361	854	ST-828 complex	PRJEB2075	ERR349086
3453	Cc_1_828	Dg100a	NON-AGRICULTURAL MAMMAL	UK	2010	1725122	1464	ST-828 complex	PRJEB2075	ERR349103
3464	Cc_1_828	Dg138a	NON-AGRICULTURAL MAMMAL	UK	2010	1727630	2195	ST-828 complex	PRJEB2075	ERR349114
3470	Cc_1_828	Dg277	NON-AGRICULTURAL MAMMAL	UK	2010	1742096	1143	ST-828 complex	PRJEB2075	ERR349121
3472	Cc_1_828	Dg185	NON-AGRICULTURAL MAMMAL	UK	2010	1734700	1438	ST-828 complex	PRJEB2075	ERR349123
3482	Cc_1_828	Dg106	NON-AGRICULTURAL MAMMAL	UK	2010	1674607	1465	ST-828 complex	PRJEB2075	ERR349135
3484	Cc_1_828	Dg319	NON-AGRICULTURAL MAMMAL	UK	2010	1732204	1127	ST-828 complex	PRJEB2075	ERR349137
3492	Cc_1_828	Dg172	NON-AGRICULTURAL MAMMAL	UK	2010	1766825	1016	ST-828 complex	PRJEB2075	ERR349146
3510	Cc_1_828	SH-CCH11C314	CHICKEN	China	2011	1831448	860	ST-828 complex	PRJNA271318	GCA_001545285.1
3511	Cc_1_828	SH-CCH11C334	CHICKEN	China	2011	1831700	860	ST-828 complex	PRJNA293492	GCA_001545365.1
3513	Cc_1_828	SH-CCH11C390	CHICKEN	China	2011	1786504	6322	ST-828 complex	PRJNA293493	GCA_001545355.1
3514	Cc_1_828	SH-CCF11C627	CHICKEN	China	2011	1812634	6322	ST-828 complex	PRJNA293495	GCA_001545415.1
3515	Cc_1_828	SH-CCH11C605	CHICKEN	China	2011	1840055	6322	ST-828 complex	PRJNA293494	GCA_001545335.1
3516	Cc_1_828	SH-CCD11C671	CLINICAL	China	2011	1703181	872	ST-828 complex	PRJNA293497	GCA_001545425.1
3517	Cc_1_828	SH-CCHF12C088	CHICKEN	China	2012	1744360	1145	ST-828 complex	PRJNA293499	GCA_001545435.1
3518	Cc_1_828	SH-CCD12C100	CLINICAL	China	2012	1759712	1145	ST-828 complex	PRJNA293500	GCA_001545445.1
3519	Cc_1_828	SH-CJD12C136	CLINICAL	China	2011	1747758	1145	ST-828 complex	PRJNA273687	GCA_001545295.1
3520	Cc_1_828	ZJ2013-CCHD50	CHICKEN	China	2013	1674367	7468	ST-828 complex	PRJNA273685	JXTV00000000.1
3613	Cc_1_828	SS_2457	PIG	Finland	unknown	1751280	2725	ST-828 complex	PRJNA529798	SRR10211034
3614	Cc_1_828	SS_2458	PIG	Finland	unknown	1854221	2172	ST-828 complex	PRJNA529798	SRR10211033
3615	Cc_1_828	SS_2459	PIG	Finland	unknown	1767853	1096	ST-828 complex	PRJNA529798	SRR10211032
3713	Cc_unintrog_1	SS_1692	WILD BIRD	UK	2007	1746641	3308	Clade 1 - unintrogressed	PRJEB11972	ERS990388
3714	Cc_unintrog_1	SS_1699	WILD BIRD	UK	2007	1771455	1986	Clade 1 - unintrogressed	PRJEB11972	ERS990404
3715	Cc_3	SS_1700	WILD BIRD	UK	2007	1978006	3305	Clade 3	PRJNA689604	SRR13367286
3716	Cc_2	SS_1774	WILD BIRD	UK	2007	1815273	3532	Clade 2	PRJEB11972	ERS990419
3718	Cc_unintrog_1	SS_1708	WILD BIRD	UK	2007	1780029	1986	Clade 1 - unintrogressed	PRJNA689604	SRR13367278
3719	Cc_unintrog_1	SS_1709	WILD BIRD	UK	2007	1770179	3306	Clade 1 - unintrogressed	PRJEB11972	ERS990426
3722	Cc_2	SS_1719	WILD BIRD	UK	2007	1609827	3318	Clade 2	PRJNA689604	SRR13367274
3723	Cc_unintrog_1	SS_1724	WILD BIRD	UK	2007	1805493	1765	Clade 1 - unintrogressed	PRJEB11972	ERS990390
3724	Cc_unintrog_1	SS_1725	WILD BIRD	UK	2007	1746692	3311	Clade 1 - unintrogressed	PRJEB11972	ERS990151
3725	Cc_3	SS_1726	WILD BIRD	UK	2007	1864100	3309	Clade 3	PRJNA689604	SRR13367294
3726	Cc_unintrog_1	SS_1728	WILD BIRD	UK	2007	1719412	3311	Clade 1 - unintrogressed	PRJNA689604	SRR13367293
3727	Cc_unintrog_1	SS_1731	WILD BIRD	UK	2007	1636903	1764	Clade 1 - unintrogressed	PRJNA689604	SRR13367292
3728	Cc_unintrog_1	SS_1737	WILD BIRD	UK	2007	1678549	3533	Clade 1 - unintrogressed	PRJNA689604	SRR13367291
3730	Cc_2	SS_1741	WILD BIRD	UK	2007	1716859	3319	Clade 2	PRJEB11972	ERS990544
3731	Cc_unintrog_1	SS_1745	WILD BIRD	UK	2007	1970623	1764	Clade 1 - unintrogressed	PRJNA689604	SRR13367288
3732	Cc_2	SS_1746	WILD BIRD	UK	2007	1699397	3319	Clade 2	PRJEB11972	ERS990545
3733	Cc_unintrog_1	SS_1769	WILD BIRD	UK	2007	1760852	3308	Clade 1 - unintrogressed	PRJNA689604	SRR13367285
3734	Cc_2	SS_1755	WILD BIRD	UK	2007	1704417	3318	Clade 2	PRJNA689604	SRR13367284
3735	Cc_2	SS_1758	WILD BIRD	UK	2007	1654793	3319	Clade 2	PRJEB11972	ERS990425
3736	Cc_2	SS_1759	WILD BIRD	UK	2007	1763450	3318	Clade 2	PRJEB11972	ERS990222
3737	Cc_unintrog_1	SS_1680	WILD BIRD	UK	2007	1794907	1765	Clade 1 - unintrogressed	PRJEB11972	ERS990380
3738	Cc_1_828	p546B	ENVIRONMENT (SOIL)	UK	2014	1701129	827	ST-828 complex	PRJEB11972	ERS990470
3739	Cc_1_828	H095340114	CLINICAL	UK	2009	1684118	872	ST-828 complex	PRJEB11972	ERR1163417
3740	Cc_3	H075140555	ENVIRONMENT (WATER)	UK	2007	1586366		Clade 3	PRJEB11972	ERS990472
3741	Cc_1_828	p635D	ENVIRONMENT (SOIL)	UK	2014	1701840	827	ST-828 complex	PRJEB11972	ERS990473
3743	Cc_3	H065160534	ENVIRONMENT (WATER)	UK	2006	1584227		Clade 3	PRJEB11972	ERS990475
3744	Cc_3	H085160742	ENVIRONMENT (WATER)	UK	2008	1575536		Clade 3	PRJEB11972	ERS990476
3745	Cc_2	H092560131	ENVIRONMENT (WATER)	UK	2009	1750319		Clade 2	PRJEB11972	ERS990477
3746	Cc_1_828	H073180384	CLINICAL	UK	2007	1659802	827	ST-828 complex	PRJEB11972	ERS990478
3747	Cc_1_828	p474A	ENVIRONMENT (SOIL)	UK	2014	1700529	827	ST-828 complex	PRJEB11972	ERS990479
3748	Cc_1_828	p474C	ENVIRONMENT (SOIL)	UK	2014	1699634	827	ST-828 complex	PRJEB11972	ERS990480
3749	Cc_3	H094560713	ENVIRONMENT (WATER)	UK	2009	1571311		Clade 3	PRJEB11972	ERS990481
3750	Cc_3	H093580324	ENVIRONMENT (WATER)	UK	2009	1576179		Clade 3	PRJEB11972	ERS990482
3751	Cc_1_828	p635A	ENVIRONMENT (SOIL)	UK	2014	1701280	827	ST-828 complex	PRJEB11972	ERS990483
3752	Cc_1_828	H123080386	CLINICAL	UK	2012	1638114	825	ST-828 complex	PRJEB11972	ERS990484
3753	Cc_1_828	p515B	ENVIRONMENT (SOIL)	UK	2014	1638296	825	ST-828 complex	PRJEB11972	ERS990485
3754	Cc_1_828	H063900401	CLINICAL	UK	2006	1693979	1666	ST-828 complex	PRJEB11972	ERS990486
3755	Cc_3	H090980249	ENVIRONMENT (WATER)	UK	2009	1565295		Clade 3	PRJEB11972	ERS990487
3756	Cc_1_828	p588B	ENVIRONMENT (SOIL)	UK	2014	1754022	1681	ST-828 complex	PRJEB11972	ERS990488
3757	Cc_3	H065100506	ENVIRONMENT (WATER)	UK	2006	1583141		Clade 3	PRJEB11972	ERS990489
3758	Cc_3	H072620566	ENVIRONMENT (WATER)	UK	2007	1588712		Clade 3	PRJEB11972	ERS990490
3759	Cc_3	H094560720	ENVIRONMENT (WATER)	UK	2009	1564089		Clade 3	PRJEB11972	ERS990491
3760	Cc_1_828	H125280575	CLINICAL	UK	2012	1680617	2097	ST-828 complex	PRJEB11972	ERS990492
3761	Cc_1_828	p546D	ENVIRONMENT (SOIL)	UK	2014	1701020	827	ST-828 complex	PRJEB11972	ERS990493
3762	Cc_1_828	H044660164	CLINICAL	UK	2004	1724178	1177	ST-828 complex	PRJEB11972	ERS990494
3763	Cc_3	H070380306	CLINICAL	UK	2007	1604617		Clade 3	PRJEB11972	ERS990495
3764	Cc_2	H091320798	ENVIRONMENT (WATER)	UK	2009	1726778		Clade 2	PRJEB11972	ERS990496
3765	Cc_2	H094560718	ENVIRONMENT (WATER)	UK	2009	1739396		Clade 2	PRJEB11972	ERS990497
3766	Cc_1_828	H065100499	ENVIRONMENT (WATER)	UK	2006	1701302	827	ST-828 complex	PRJEB11972	ERS990498
3767	Cc_1_828	p474B	ENVIRONMENT (SOIL)	UK	2014	1679901	872	ST-828 complex	PRJEB11972	ERS990499
3768	Cc_1_828	H062580346	CLINICAL	UK	2006	1754141	1681	ST-828 complex	PRJEB11972	ERS990500
3769	Cc_1_828	p588D	ENVIRONMENT (SOIL)	UK	2014	1639629	825	ST-828 complex	PRJEB11972	ERS990501
3770	Cc_1_828	H133020651	CLINICAL	UK	2013	1637790	825	ST-828 complex	PRJEB11972	ERR1163395
3771	Cc_unintrog_1	p494A	ENVIRONMENT (SOIL)	UK	2014	1690910		Clade 1 - unintrogressed	PRJEB11972	ERS990503
3772	Cc_3	H085160749	ENVIRONMENT (WATER)	UK	2008	1616862		Clade 3	PRJEB11972	ERS990504
3774	Cc_unintrog_1	p568C	ENVIRONMENT (SOIL)	UK	2014	1716875	3311	Clade 1 - unintrogressed	PRJEB11972	ERS990506
3775	Cc_2	SWAN337	WILD BIRD	UK	2013	1749054	2015	Clade 2	PRJEB11972	ERS990507
3776	Cc_unintrog_1	SWAN361	WILD BIRD	UK	2013	1845921	1765	Clade 1 - unintrogressed	PRJEB11972	ERS990508
3777	Cc_1_828	SWAN195.3	WILD BIRD	UK	2013	1684271	872	ST-828 complex	PRJEB11972	ERR1163616
3778	Cc_3	H081840386	CLINICAL	UK	2008	1604909	8254	Clade 3	PRJEB11972	ERS990510
3780	Cc_1_828	p604B	ENVIRONMENT (SOIL)	UK	2014	1701756	827	ST-828 complex	PRJEB11972	ERS990512
3781	Cc_1_828	p546C	ENVIRONMENT (SOIL)	UK	2014	1638233	825	ST-828 complex	PRJEB11972	ERS990513
3782	Cc_2	p515C	ENVIRONMENT (SOIL)	UK	2014	1828864	3828	Clade 2	PRJEB11972	ERS990514
3783	Cc_unintrog_1	SWAN393	WILD BIRD	UK	2013	1709901	1771	Clade 1 - unintrogressed	PRJEB11972	ERS990515
3784	Cc_unintrog_1	SWAN269	WILD BIRD	UK	2013	1720783	3308	Clade 1 - unintrogressed	PRJEB11972	ERS990516
3785	Cc_1_828	SWAN392	WILD BIRD	UK	2013	1689004	827	ST-828 complex	PRJEB11972	ERS990517
3786	Cc_3	p568A	ENVIRONMENT (SOIL)	UK	2014	1635666	8489	Clade 3	PRJEB11972	ERS990518
3787	Cc_1_828	H075200514	ENVIRONMENT (WATER)	UK	2007	1754612	1681	ST-828 complex	PRJEB11972	ERS990519
3788	Cc_1_828	p604D	ENVIRONMENT (SOIL)	UK	2014	1659760	825	ST-828 complex	PRJEB11972	ERS990520
3789	Cc_2	UNOR14731d	CHICKEN	UK	2003	1741825		Clade 2	PRJEB11972	ERS990521
3790	Cc_1_828	UNNQFC9	WILD BIRD	UK	2008	1642913	1531	ST-828 complex	PRJEB11972	ERS990522
3791	Cc_unintrog_1	UNOR9553d	CHICKEN	UK	2003	1749348	1986	Clade 1 - unintrogressed	PRJEB11972	ERS990523
3792	Cc_unintrog_1	SWAN342	WILD BIRD	UK	2013	1719853	3311	Clade 1 - unintrogressed	PRJEB11972	ERS990524
3793	Cc_1_828	SWAN350	WILD BIRD	UK	2013	1638914	825	ST-828 complex	PRJEB11972	ERS990525
3794	Cc_1_828	p495D	ENVIRONMENT (SOIL)	UK	2014	1638440	825	ST-828 complex	PRJEB11972	ERS990526
3795	Cc_1_828	p494D	ENVIRONMENT (SOIL)	UK	2014	1641034	825	ST-828 complex	PRJEB11972	ERS990527
3796	Cc_1_828	H140200373	CLINICAL	UK	2014	1658287	1089	ST-828 complex	PRJEB11972	ERS990528
3797	Cc_1_828	UNOR8693b	CHICKEN	UK	2003	1696953	1089	ST-828 complex	PRJEB11972	ERS990529
3798	Cc_1_828	UNOR7592c	CHICKEN	UK	2003	1827108	1203	ST-828 complex	PRJEB11972	ERS990530
3799	Cc_1_828	UNOR4451c	CHICKEN	UK	2003	1824427	1203	ST-828 complex	PRJEB11972	ERS990531
3800	Cc_1_828	UNOR5482c	CHICKEN	UK	2003	1726860	2195	ST-828 complex	PRJEB11972	ERS990532
3801	Cc_1_828	UNOR10622c	CHICKEN	UK	2003	1818946	829	ST-828 complex	PRJEB11972	ERS990533
3802	Cc_1_828	UNF5421c	CHICKEN	UK	2003	1659503	825	ST-828 complex	PRJEB11972	ERS990534
3803	Cc_1_828	UNOR13691b	CHICKEN	UK	2003	1659418	827	ST-828 complex	PRJEB11972	ERS990535
3804	Cc_1_828	CCN182coli	CHICKEN	UK	2015	1734239	827	ST-828 complex	PRJEB11972	ERR1163772
3805	Cc_1_828	UNQMCIIS16	CLINICAL	UK	2007	1765325	2488	ST-828 complex	PRJEB11972	ERR1163773
3806	Cc_1_828	NCTC11438	CLINICAL	UK	1980	1658055	827	ST-828 complex	PRJEB11972	ERS990538
3808	Cc_1_828	CCN26	CHICKEN	UK	2013	1657837	827	ST-828 complex	PRJEB11972	ERS990540
3809	Cc_1_828	CCN55	CHICKEN	UK	2013	1660709	827	ST-828 complex	PRJEB11972	ERS990541
3810	Cc_1_828	EC3444	CATTLE	UK	2014	1886574	830	ST-828 complex	PRJEB11972	ERS990542
3812	Cc_2	CCN398	CHICKEN	UK	2013	1729010	3319	Clade 2	PRJEB11972	ERS990544
3813	Cc_2	SWAN372	WILD BIRD	UK	2013	1729499	3319	Clade 2	PRJEB11972	ERS990545
3815	Cc_1_828	CCN264	CHICKEN	UK	2015	1736803	1172	ST-828 complex	PRJEB11972	ERS990546
3817	Cc_1_828	CCN289	CHICKEN	UK	2013	1639216	825	ST-828 complex	PRJEB11972	ERS990548
3818	Cc_3	p494C	ENVIRONMENT (SOIL)	UK	2014	1585622		Clade 3	PRJEB11972	ERS990549
3819	Cc_3	H053120426	ENVIRONMENT (WATER)	UK	2005	1606983		Clade 3	PRJEB11972	ERS990550
3820	Cc_unintrog_1	H085160740	ENVIRONMENT (WATER)	UK	2008	1730911	1764	Clade 1 - unintrogressed	PRJEB11972	ERS990551
3821	Cc_3	H075200522	ENVIRONMENT (WATER)	UK	2007	1571203	8490	Clade 3	PRJEB11972	ERS990552
3823	Cc_1_828	H081940749	ENVIRONMENT (WATER)	UK	2008	1702576	827	ST-828 complex	PRJEB11972	ERS990553
3824	Cc_1_828	p546A	ENVIRONMENT (SOIL)	UK	2014	1700975	827	ST-828 complex	PRJEB11972	ERS990554
3825	Cc_2	p474D	ENVIRONMENT (SOIL)	UK	2014	1734347		Clade 2	PRJEB11972	ERS990555
3827	Cc_1_828	H093580323	ENVIRONMENT (WATER)	UK	2009	1658623	872	ST-828 complex	PRJEB11972	ERS990557
3828	Cc_3	H061680633	ENVIRONMENT (WATER)	UK	2006	1580343		Clade 3	PRJEB11972	ERS990558
3829	Cc_1_828	H051080182	CLINICAL	UK	2005	1657744	872	ST-828 complex	PRJEB11972	ERS990559
3830	Cc_3	H091000385	CLINICAL	UK	2009	1517704		Clade 3	PRJEB11972	ERS990560
3831	Cc_1_828	H090780151	CLINICAL	UK	2009	1685428	872	ST-828 complex	PRJEB11972	ERS990561
3832	Cc_3	H073220518	ENVIRONMENT (WATER)	UK	2007	1585784		Clade 3	PRJEB11972	ERS990562
3833	Cc_2	H091940890	ENVIRONMENT (WATER)	UK	2009	1726587		Clade 2	PRJEB11972	ERS990563
3834	Cc_1_828	H073900238	CHICKEN	UK	2007	1848006	828	ST-828 complex	PRJEB11972	ERS990564
3835	Cc_3	H083420701	ENVIRONMENT (WATER)	UK	2008	1574082		Clade 3	PRJEB11972	ERS990565
3836	Cc_1_828	H043880651	SHEEP	UK	2004	1669299	1145	ST-828 complex	PRJEB11972	ERS990566
3837	Cc_2	H055260513	ENVIRONMENT (WATER)	UK	2005	1732793		Clade 2	PRJEB11972	ERS990567
3838	Cc_1_828	H132580232	CHICKEN	UK	2013	1910127	829	ST-828 complex	PRJEB11972	ERS990568
3839	Cc_1_828	H102740168	CHICKEN	UK	2010	1635230	5150	ST-828 complex	PRJEB11972	ERS990569
3840	Cc_3	H074080509	ENVIRONMENT (WATER)	UK	2007	1599692		Clade 3	PRJEB11972	ERS990570
3841	Cc_1_828	H060280132	CHICKEN	UK	2006	1726223	854	ST-828 complex	PRJEB11972	ERS990571
3842	Cc_1_828	H072820536	CATTLE	UK	2007	1760688	1016	ST-828 complex	PRJEB11972	ERS990572
3844	Cc_1_828	H043940494	PIG	UK	2004	1909438	7880	ST-828 complex	PRJEB11972	ERS990574
3845	Cc_1_828	H092660305	CLINICAL	UK	2009	1661411	829	ST-828 complex	PRJEB11972	ERS990575
3846	Cc_3	H083420694	ENVIRONMENT (WATER)	UK	2008	1584836		Clade 3	PRJEB11972	ERS990576
3847	Cc_1_828	NCTC11353	PIG	UK	1999	1748001	1469	ST-828 complex	PRJEB11972	ERS990577
3848	Cc_1_828	H132760142	CHICKEN	UK	2013	1838250	2022	ST-828 complex	PRJEB11972	ERS990578
3849	Cc_1_828	H070680142	CLINICAL	UK	2007	1639633	825	ST-828 complex	PRJEB11972	ERS990579
3850	Cc_1_828	H063540531	CLINICAL	UK	2006	1660961	5659	ST-828 complex	PRJEB11972	ERS990580
3851	Cc_3	H113760461	CLINICAL	UK	2011	1596080		Clade 3	PRJEB11972	ERS990581
3852	Cc_3	H074080511	ENVIRONMENT (WATER)	UK	2007	1578108		Clade 3	PRJEB11972	ERS990582
3853	Cc_1_828	H073700405	ENVIRONMENT (WATER)	UK	2007	1873403	2022	ST-828 complex	PRJEB11972	ERS990583
3854	Cc_1_828	H132680116	CHICKEN	UK	2013	1865671	900	ST-828 complex	PRJEB11972	ERS990584
3855	Cc_1_828	NCTC12568	PIG	UK	1983	1770741	872	ST-828 complex	PRJEB11972	ERS990585
3856	Cc_1_828	H103600372	CLINICAL	UK	2010	1811153	860	ST-828 complex	PRJEB11972	ERS990586
3857	Cc_2	H043880653	CLINICAL	UK	2004	1844970	8137	Clade 2	PRJEB11972	ERS990587
3858	Cc_1_828	H072620568	ENVIRONMENT (WATER)	UK	2007	1852688	828	ST-828 complex	PRJEB11972	ERS990588
3859	Cc_1_828	H121060205	CLINICAL	UK	2012	1705419	8492	ST-828 complex	PRJEB11972	ERS990589
3860	Cc_3	H043560441	CLINICAL	UK	2004	1548054		Clade 3	PRJEB11972	ERS990590
3861	Cc_1_828	H074360315	CLINICAL	UK	2007	1930797	872	ST-828 complex	PRJEB11972	ERS990591
3862	Cc_2	H054340287	CHICKEN	UK	2005	1728530		Clade 2	PRJEB11972	ERS990592
3863	Cc_1_828	H094560717	ENVIRONMENT (WATER)	UK	2009	1710375	1681	ST-828 complex	PRJEB11972	ERS990593
3864	Cc_3	H051960469	SHEEP	UK	2005	1649709		Clade 3	PRJEB11972	ERS990594
3865	Cc_3	H071960681	ENVIRONMENT (WATER)	UK	2007	1565602		Clade 3	PRJEB11972	ERS990595
3866	Cc_1_828	H054000444	ENVIRONMENT (WATER)	UK	2005	1787921	1096	ST-828 complex	PRJEB11972	ERS990596
3867	Cc_3	H124500577	CLINICAL	UK	2012	1764823		Clade 3	PRJEB11972	ERS990597
3870	Cc_1_828	H072680465	ENVIRONMENT (WATER)	UK	2007	1660008	827	ST-828 complex	PRJEB11972	ERS990600
3871	Cc_1_828	H083960630	CLINICAL	UK	2008	1639775	825	ST-828 complex	PRJEB11972	ERS990601
3874	Cc_1_828	H090520713	ENVIRONMENT (WATER)	UK	2009	1755539	4434	ST-828 complex	PRJEB11972	ERS990603
3875	Cc_1_828	H053280346	CLINICAL	UK	2005	1671826	830	ST-828 complex	PRJEB11972	ERS990604
3876	Cc_3	H042840283	PIG	UK	2004	1601425		Clade 3	PRJEB11972	ERS990605
3877	Cc_1_828	H054000445	ENVIRONMENT (WATER)	UK	2005	1640253	825	ST-828 complex	PRJEB11972	ERS990606
3878	Cc_1_828	H121240502	CHICKEN	UK	2012	1782072	8494	ST-828 complex	PRJEB11972	ERS990607
3879	Cc_1_828	H043920292	SHEEP	UK	2004	1704901	2737	ST-828 complex	PRJEB11972	ERS990608
3880	Cc_1_828	H125000370	CLINICAL	UK	2012	1689640	1749	ST-828 complex	PRJEB11972	ERS990609
3881	Cc_1_828	H112820480	CLINICAL	UK	2011	1655947	872	ST-828 complex	PRJEB11972	ERS990610
3882	Cc_1_828	H142080277	CLINICAL	UK	2014	1797775	4425	ST-828 complex	PRJEB11972	ERS990611
3883	Cc_1_828	H134460277	CLINICAL	UK	2013	1649196	855	ST-828 complex	PRJEB11972	ERS990612
3884	Cc_1_828	H051160594	CHICKEN	UK	2005	1840933	828	ST-828 complex	PRJEB11972	ERS990613
3885	Cc_3	H132840800	CHICKEN	UK	2013	1552500		Clade 3	PRJEB11972	ERS990614
3886	Cc_2	H093580632	ENVIRONMENT (WATER)	UK	2009	1795784		Clade 2	PRJEB11972	ERS990615
3887	Cc_1_828	H090660740	ENVIRONMENT (WATER)	UK	2009	1640030	825	ST-828 complex	PRJEB11972	ERS990616
3888	Cc_1_828	H093960099	CLINICAL	UK	2009	1654933	872	ST-828 complex	PRJEB11972	ERS990617
3889	Cc_3	H063720401	CLINICAL	UK	2006	1599259		Clade 3	PRJEB11972	ERS990618
3890	Cc_1_828	H091320788	ENVIRONMENT (WATER)	UK	2009	1660868	827	ST-828 complex	PRJEB11972	ERS990619
3892	Cc_unintrog_1	H102680185	CHICKEN	UK	2010	1722482	3311	Clade 1 - unintrogressed	PRJEB11972	ERS990621
3893	Cc_3	H102740169	CHICKEN	UK	2010	1617633		Clade 3	PRJEB11972	ERS990622
3894	Cc_1_828	H063900532	ENVIRONMENT (WATER)	UK	2006	1647877	4709	ST-828 complex	PRJEB11972	ERS990623
3897	Cc_1_828	p604A	ENVIRONMENT (SOIL)	UK	2014	1729716	1681	ST-828 complex	PRJEB11972	ERS990626
3898	Cc_3	P635B	ENVIRONMENT (SOIL)	UK	2014	1538583		Clade 3	PRJEB11972	ERS990627
3899	Cc_1_828	H042120298	SHEEP	UK	2004	1729837	962	ST-828 complex	PRJEB11972	ERS990628
3901	Cc_1_828	H132480140	CHICKEN	UK	2013	1641917	825	ST-828 complex	PRJEB11972	ERS990630
3902	Cc_1_828	H132940658	CHICKEN	UK	2013	1662414	827	ST-828 complex	PRJEB11972	ERS990631
3903	Cc_1_828	H130500174	CLINICAL	UK	2013	1858318	828	ST-828 complex	PRJEB11972	ERS990632
3904	Cc_1_828	H132580239	CHICKEN	UK	2013	1695555	828	ST-828 complex	PRJEB11972	ERS990633
3905	Cc_3	H110340458	CHICKEN	UK	2011	1598258		Clade 3	PRJEB11972	ERS990634
3906	Cc_1_828	H103480422	CHICKEN	UK	2010	1637520	2273	ST-828 complex	PRJEB11972	ERS990635
3907	Cc_1_828	H093100604	ENVIRONMENT (WATER)	UK	2009	1799068	4425	ST-828 complex	PRJEB11972	ERS990636
3908	Cc_1_828	H120960536	CHICKEN	UK	2012	1690937	829	ST-828 complex	PRJEB11972	ERS990637
3910	Cc_1_828	H121760164	WILD BIRD	UK	2012	1686804	3567	ST-828 complex	PRJEB11972	ERS990639
3912	Cc_2	H105160209	TURKEY	UK	2010	1726867	5494	Clade 2	PRJEB11972	ERS990640
3913	Cc_1_828	H063800417	ENVIRONMENT (WATER)	UK	unknown	1693107	829	ST-828 complex	PRJEB11972	ERS990641
3914	Cc_1_828	H094280625	ENVIRONMENT (WATER)	UK	2009	1815689	828	ST-828 complex	PRJEB11972	ERS990642
3915	Cc_1_828	H043940500	CHICKEN	UK	2004	1641437	825	ST-828 complex	PRJEB11972	ERS990643
3916	Cc_3	H133380250	CHICKEN	UK	2013	1662259		Clade 3	PRJEB11972	ERS990644
3917	Cc_3	H072760517	CLINICAL	UK	2007	1573534		Clade 3	PRJEB11972	ERS990645
3918	Cc_unintrog_1	H081380701	ENVIRONMENT (WATER)	UK	2008	1771755	8488	Clade 1 - unintrogressed	PRJEB11972	ERS990646
3919	Cc_1_1150	H062140681	ENVIRONMENT (WATER)	UK	2006	1749769	1487	ST-1150 complex	PRJEB11972	ERS990647
3920	Cc_1_828	H092260570	ENVIRONMENT (WATER)	UK	2009	1811864	825	ST-828 complex	PRJEB11972	ERS990648
3921	Cc_3	H042280284	CATTLE	UK	2004	1589465		Clade 3	PRJEB11972	ERS990649
3922	Cc_1_828	H054900335	CLINICAL	UK	2005	1638106	825	ST-828 complex	PRJEB11972	ERS990650
3923	Cc_1_828	H063800423	ENVIRONMENT (WATER)	UK	2006	1870770	828	ST-828 complex	PRJEB11972	ERS990651
3924	Cc_1_828	p495c	ENVIRONMENT (SOIL)	UK	2014	1683377	872	ST-828 complex	PRJEB11972	ERS990652
3925	Cc_1_828	H043900429	CHICKEN	UK	2004	1647994	827	ST-828 complex	PRJEB11972	ERR1163889
4261	Cc_2	LDI12891	ENVIRONMENT (WATER)	UK	2005	1776305	8485	Clade 2	PRJEB11972	ERS990148
4262	Cc_unintrog_1	LDI12892	ENVIRONMENT (WATER)	UK	2009	1772624	1764	Clade 1 - unintrogressed	PRJEB11972	ERS990149
4263	Cc_1_828	LDI12893	CHICKEN	UK	2010	1798741	4425	ST-828 complex	PRJEB11972	ERS990150
4264	Cc_unintrog_1	LDI12894	WILD BIRD	UK	2013	1718178	3311	Clade 1 - unintrogressed	PRJEB11972	ERS990151
4265	Cc_1_828	LDI12895	CATTLE	UK	2014	1660713	827	ST-828 complex	PRJEB11972	ERS990152
4266	Cc_1_828	LDI12896	CATTLE	UK	2014	1659822	827	ST-828 complex	PRJEB11972	ERS990153
4267	Cc_1_828	LDI12897	CATTLE	UK	2014	1751172	827	ST-828 complex	PRJEB11972	ERS990154
4268	Cc_1_828	LDI12898	CLINICAL	UK	2006	1824397	8330	ST-828 complex	PRJEB11972	ERS990155
4269	Cc_1_828	LDI12899	WILD BIRD	UK	2011	1660708	3016	ST-828 complex	PRJEB11972	ERS990156
4270	Cc_1_828	LDI12900	ENVIRONMENT (SOIL)	UK	2014	1637941	825	ST-828 complex	PRJEB11972	ERS990157
4271	Cc_1_828	LDI12901	CLINICAL	UK	2013	1638440	825	ST-828 complex	PRJEB11972	ERS990158
4272	Cc_1_1150	LDI12902	CHICKEN	UK	2003	1690982	1487	ST-1150 complex	PRJEB11972	ERS990159
4273	Cc_1_828	LDI12903	CATTLE	UK	2014	1749905	827	ST-828 complex	PRJEB11972	ERS990160
4274	Cc_1_828	LDI12904	CATTLE	UK	2014	1659730	827	ST-828 complex	PRJEB11972	ERS990161
4275	Cc_1_828	LDI12905	CATTLE	UK	2014	1660147	827	ST-828 complex	PRJEB11972	ERS990162
4276	Cc_1_828	LDI12906	CHICKEN	UK	2011	1715937	4422	ST-828 complex	PRJEB11972	ERS990163
4277	Cc_1_828	LDI12907	CHICKEN	UK	2012	1813982	828	ST-828 complex	PRJEB11972	ERS990164
4278	Cc_1_828	LDI12908	CHICKEN	UK	2004	1739213	2298	ST-828 complex	PRJEB11972	ERS990165
4279	Cc_1_828	LDI12909	CHICKEN	UK	2013	1659699	827	ST-828 complex	PRJEB11972	ERS990166
4280	Cc_1_828	LDI12910	CATTLE	UK	2014	1660744	827	ST-828 complex	PRJEB11972	ERS990167
4281	Cc_1_828	LDI12911	CLINICAL	UK	2007	1734136	827	ST-828 complex	PRJEB11972	ERS990168
4282	Cc_1_828	LDI12912	CATTLE	UK	2014	1660004	827	ST-828 complex	PRJEB11972	ERS990169
4283	Cc_1_828	LDI12913	CATTLE	UK	2014	1660620	827	ST-828 complex	PRJEB11972	ERS990170
4284	Cc_1_828	LDI12914	CLINICAL	UK	2010	1903602	1417	ST-828 complex	PRJEB11972	ERS990171
4285	Cc_1_828	LDI12915	CHICKEN	UK	2010	1684309	872	ST-828 complex	PRJEB11972	ERS990172
4286	Cc_1_828	LDI12916	ENVIRONMENT (SOIL)	UK	2014	1703785	827	ST-828 complex	PRJEB11972	ERS990173
4287	Cc_1_828	LDI12917	CLINICAL	UK	2013	1681560	962	ST-828 complex	PRJEB11972	ERS990174
4288	Cc_1_828	LDI12918	CATTLE	UK	2014	1750329	827	ST-828 complex	PRJEB11972	ERS990175
4289	Cc_1_828	LDI12919	ENVIRONMENT (WATER)	UK	2008	1864799	828	ST-828 complex	PRJEB11972	ERS990176
4290	Cc_2	LDI12920	ENVIRONMENT (SOIL)	UK	2014	1813407		Clade 2	PRJEB11972	ERS990177
4291	Cc_1_828	LDI12921	CATTLE	UK	2014	1660034	827	ST-828 complex	PRJEB11972	ERS990178
4292	Cc_3	LDI12922	ENVIRONMENT (WATER)	UK	2008	1630677		Clade 3	PRJEB11972	ERS990179
4293	Cc_1_828	LDI12923	CLINICAL	UK	2009	1684390	872	ST-828 complex	PRJEB11972	ERS990180
4294	Cc_1_828	LDI12924	SHEEP	UK	2004	1661719	827	ST-828 complex	PRJEB11972	ERS990181
4295	Cc_1_828	LDI12925	CHICKEN	UK	2013	1684880	827	ST-828 complex	PRJEB11972	ERS990182
4296	Cc_1_828	LDI12926	CATTLE	UK	2014	1660177	827	ST-828 complex	PRJEB11972	ERS990183
4297	Cc_1_828	LDI12927	CATTLE	UK	2014	1660649	827	ST-828 complex	PRJEB11972	ERS990184
4298	Cc_1_828	LDI12928	CATTLE	UK	2014	1660497	827	ST-828 complex	PRJEB11972	ERS990185
4299	Cc_1_828	LDI12929	CATTLE	UK	2014	1660060	827	ST-828 complex	PRJEB11972	ERS990186
4300	Cc_1_828	LDI12930	CLINICAL	UK	2013	1721276	2737	ST-828 complex	PRJEB11972	ERS990187
4301	Cc_1_828	LDI12931	CHICKEN	UK	2012	1685714	8331	ST-828 complex	PRJEB11972	ERS990188
4302	Cc_1_828	LDI12932	CATTLE	UK	2011	1659498	827	ST-828 complex	PRJEB11972	ERS990189
4303	Cc_unintrog_1	LDI12933	CHICKEN	UK	2005	1798079	2461	Clade 1 - unintrogressed	PRJEB11972	ERS990190
4304	Cc_1_828	LDI12934	CATTLE	UK	2014	1659949	827	ST-828 complex	PRJEB11972	ERS990191
4305	Cc_1_828	LDI12935	CATTLE	UK	2014	1750480	827	ST-828 complex	PRJEB11972	ERS990192
4306	Cc_1_828	LDI12936	CATTLE	UK	2014	1660303	827	ST-828 complex	PRJEB11972	ERS990193
4307	Cc_1_828	LDI12937	CATTLE	UK	2014	1659993	827	ST-828 complex	PRJEB11972	ERS990194
4308	Cc_1_828	LDI12938	CHICKEN	UK	2010	1828306	825	ST-828 complex	PRJEB11972	ERS990195
4309	Cc_1_828	LDI12939	ENVIRONMENT (SOIL)	UK	2014	1637880	825	ST-828 complex	PRJEB11972	ERS990196
4310	Cc_3	LDI12940	CLINICAL	UK	2007	1609885		Clade 3	PRJEB11972	ERS990197
4311	Cc_1_828	LDI12941	SHEEP	UK	2004	1864124	828	ST-828 complex	PRJEB11972	ERS990198
4312	Cc_1_828	LDI12942	CATTLE	UK	2014	1659489	827	ST-828 complex	PRJEB11972	ERS990199
4313	Cc_1_828	LDI12943	CATTLE	UK	2014	1642185	827	ST-828 complex	PRJEB11972	ERS990200
4314	Cc_1_828	LDI12944	CATTLE	UK	2014	1643165	827	ST-828 complex	PRJEB11972	ERS990201
4315	Cc_1_828	LDI12945	CATTLE	UK	2014	1661204	827	ST-828 complex	PRJEB11972	ERS990202
4316	Cc_1_828	LDI12946	CHICKEN	UK	2006	1686375	827	ST-828 complex	PRJEB11972	ERS990203
4317	Cc_3	LDI12947	ENVIRONMENT (WATER)	UK	2008	1573566		Clade 3	PRJEB11972	ERS990204
4318	Cc_1_828	LDI12948	CHICKEN	UK	2012	1809656	828	ST-828 complex	PRJEB11972	ERS990205
4319	Cc_1_828	LDI12949	TURKEY	UK	2010	1729110	2195	ST-828 complex	PRJEB11972	ERS990206
4320	Cc_1_828	LDI12950	CATTLE	UK	2014	1750787	827	ST-828 complex	PRJEB11972	ERS990207
4321	Cc_1_828	LDI12951	CATTLE	UK	2014	1659844	827	ST-828 complex	PRJEB11972	ERS990208
4322	Cc_1_828	LDI12952	CATTLE	UK	2014	1660725	827	ST-828 complex	PRJEB11972	ERS990209
4323	Cc_1_828	LDI12953	CATTLE	UK	2014	1660460	827	ST-828 complex	PRJEB11972	ERS990210
4324	Cc_1_828	LDI12954	ENVIRONMENT (SOIL)	UK	2014	1638530	825	ST-828 complex	PRJEB11972	ERS990211
4325	Cc_3	LDI12955	ENVIRONMENT (WATER)	UK	2008	1609189		Clade 3	PRJEB11972	ERS990212
4327	Cc_1_828	LDI12957	WILD BIRD	UK	2011	1660801	3016	ST-828 complex	PRJEB11972	ERS990214
4328	Cc_1_828	LDI12958	CATTLE	UK	2014	1660671	827	ST-828 complex	PRJEB11972	ERS990215
4329	Cc_1_828	LDI12959	CATTLE	UK	2014	1660068	827	ST-828 complex	PRJEB11972	ERS990216
4330	Cc_1_828	LDI12960	CATTLE	UK	2014	1660839	827	ST-828 complex	PRJEB11972	ERS990217
4331	Cc_1_828	LDI12961	CATTLE	UK	2014	1661260	827	ST-828 complex	PRJEB11972	ERS990218
4332	Cc_1_828	LDI12962	CHICKEN	UK	2013	1846211	828	ST-828 complex	PRJEB11972	ERS990219
4333	Cc_1_828	LDI12963	CHICKEN	UK	2013	1870508	828	ST-828 complex	PRJEB11972	ERS990220
4334	Cc_1_828	LDI12964	CHICKEN	UK	2013	1835678	828	ST-828 complex	PRJEB11972	ERS990221
4335	Cc_2	LDI12965	WILD BIRD	UK	2013	2005398	3304	Clade 2	PRJEB11972	ERS990222
4336	Cc_1_828	LDI12966	CATTLE	UK	2014	1660058	827	ST-828 complex	PRJEB11972	ERS990223
4337	Cc_1_828	LDI12967	CATTLE	UK	2014	1660733	827	ST-828 complex	PRJEB11972	ERS990224
4338	Cc_1_828	LDI12968	CATTLE	UK	2014	1660374	827	ST-828 complex	PRJEB11972	ERS990225
4339	Cc_1_828	LDI12969	CATTLE	UK	2014	1660761	827	ST-828 complex	PRJEB11972	ERS990226
4340	Cc_1_828	LDI12970	PIG	UK	2004	1798975	1248	ST-828 complex	PRJEB11972	ERS990227
4341	Cc_1_828	LDI12971	CHICKEN	UK	2010	1795140	1774	ST-828 complex	PRJEB11972	ERS990228
4342	Cc_3	LDI12972	ENVIRONMENT (WATER)	UK	2009	1547324		Clade 3	PRJEB11972	ERS990229
4343	Cc_1_828	LDI12973	ENVIRONMENT (SOIL)	UK	2014	1639900	825	ST-828 complex	PRJEB11972	ERS990230
4344	Cc_1_828	LDI12974	CATTLE	UK	2014	1750882	827	ST-828 complex	PRJEB11972	ERS990231
4345	Cc_1_828	LDI12975	CATTLE	UK	2014	1658885	827	ST-828 complex	PRJEB11972	ERS990232
4346	Cc_1_828	LDI12976	CATTLE	UK	2014	1660032	827	ST-828 complex	PRJEB11972	ERS990233
4347	Cc_1_828	LDI12977	CATTLE	UK	2014	1660161	827	ST-828 complex	PRJEB11972	ERS990234
4348	Cc_1_828	LDI12978	CHICKEN	UK	2005	1659761	827	ST-828 complex	PRJEB11972	ERS990235
4349	Cc_unintrog_1	LDI12979	WILD BIRD	UK	2013	1832537	1986	Clade 1 - unintrogressed	PRJEB11972	ERS990236
4350	Cc_1_828	LDI12980	CATTLE	UK	2014	1661080	827	ST-828 complex	PRJEB11972	ERS990237
4351	Cc_1_828	LDI12981	CATTLE	UK	2014	1660789	827	ST-828 complex	PRJEB11972	ERS990238
4352	Cc_1_828	LDI13538	CHICKEN	UK	2013	1864731	828	ST-828 complex	PRJEB11972	ERS990239
4353	Cc_1_828	LDI13539	CATTLE	UK	2007	1761118	1016	ST-828 complex	PRJEB11972	ERS990240
4354	Cc_1_828	LDI13540	CATTLE	UK	2014	1659914	827	ST-828 complex	PRJEB11972	ERS990241
4355	Cc_1_828	LDI13542	CATTLE	UK	2014	1750548	827	ST-828 complex	PRJEB11972	ERS990242
4356	Cc_1_828	LDI13543	CATTLE	UK	2014	1659935	827	ST-828 complex	PRJEB11972	ERS990243
4357	Cc_1_828	LDI13544	CATTLE	UK	2014	1661178	827	ST-828 complex	PRJEB11972	ERS990244
4358	Cc_1_828	LDI13545	CATTLE	UK	2014	1660331	827	ST-828 complex	PRJEB11972	ERS990245
4359	Cc_1_828	LDI13546	CATTLE	UK	2014	1660501	827	ST-828 complex	PRJEB11972	ERS990246
4360	Cc_1_828	LDI13547	CATTLE	UK	2014	1660214	827	ST-828 complex	PRJEB11972	ERS990247
4361	Cc_1_828	LDI13548	CATTLE	UK	2014	1660460	827	ST-828 complex	PRJEB11972	ERS990248
4362	Cc_1_828	LDI13549	CATTLE	UK	2014	1659846	827	ST-828 complex	PRJEB11972	ERS990249
4363	Cc_1_828	LDI13550	CATTLE	UK	2014	1733892	827	ST-828 complex	PRJEB11972	ERS990250
4364	Cc_1_828	LDI13551	CATTLE	UK	2014	1750890	827	ST-828 complex	PRJEB11972	ERS990251
4365	Cc_2	LDI13552	ENVIRONMENT (SOIL)	UK	2014	1814709		Clade 2	PRJEB11972	ERS990252
4366	Cc_1_828	LDI13553	CATTLE	UK	2014	1659961	827	ST-828 complex	PRJEB11972	ERS990253
4367	Cc_1_828	LDI13554	CATTLE	UK	2014	1754060	827	ST-828 complex	PRJEB11972	ERS990254
4368	Cc_1_828	LDI13555	CATTLE	UK	2014	1751108	827	ST-828 complex	PRJEB11972	ERS990255
4369	Cc_2	LDI13556	ENVIRONMENT (SOIL)	UK	2014	1817682		Clade 2	PRJEB11972	ERS990256
4370	Cc_3	LDI13557	CATTLE	UK	2014	1624344		Clade 3	PRJEB11972	ERS990257
4371	Cc_1_828	LDI13558	CATTLE	UK	2014	1659454	827	ST-828 complex	PRJEB11972	ERS990258
4372	Cc_1_828	LDI13559	CATTLE	UK	2014	1750978		ST-828 complex	PRJEB11972	ERS990259
4373	Cc_1_828	LDI13560	CATTLE	UK	2014	1748797	827	ST-828 complex	PRJEB11972	ERS990260
4374	Cc_1_828	LDI13561	CATTLE	UK	2014	1732905	827	ST-828 complex	PRJEB11972	ERS990261
4375	Cc_1_828	LDI13562	CATTLE	UK	2014	1750278	827	ST-828 complex	PRJEB11972	ERS990262
4376	Cc_1_828	LDI13563	CATTLE	UK	2014	1659643	827	ST-828 complex	PRJEB11972	ERS990263
4377	Cc_1_828	LDI13564	CATTLE	UK	2014	1660904	827	ST-828 complex	PRJEB11972	ERS990264
4378	Cc_1_828	LDI13565	CATTLE	UK	2014	1659802	827	ST-828 complex	PRJEB11972	ERS990265
4379	Cc_1_828	LDI13566	CATTLE	UK	2014	1661010	827	ST-828 complex	PRJEB11972	ERS990266
4380	Cc_1_828	LDI13567	CATTLE	UK	2014	1749886		ST-828 complex	PRJEB11972	ERS990267
4381	Cc_1_828	LDI13568	CATTLE	UK	2014	1749072	827	ST-828 complex	PRJEB11972	ERS990268
4382	Cc_1_828	LDI13569	CATTLE	UK	2014	1660775	827	ST-828 complex	PRJEB11972	ERS990269
4383	Cc_1_828	LDI13570	CATTLE	UK	2014	1661131	827	ST-828 complex	PRJEB11972	ERS990270
4384	Cc_2	LDI13571	CATTLE	UK	2014	1838394	7864	Clade 2	PRJEB11972	ERS990271
4385	Cc_1_828	LDI13572	CATTLE	UK	2014	1660880	827	ST-828 complex	PRJEB11972	ERS990272
4386	Cc_1_828	LDI13573	CATTLE	UK	2014	1661161	827	ST-828 complex	PRJEB11972	ERS990273
4387	Cc_1_828	LDI13574	CATTLE	UK	2014	1750655	827	ST-828 complex	PRJEB11972	ERS990274
4388	Cc_1_828	LDI13575	CATTLE	UK	2014	1659961	827	ST-828 complex	PRJEB11972	ERS990275
4389	Cc_1_828	LDI13576	CATTLE	UK	2014	1660744	827	ST-828 complex	PRJEB11972	ERS990276
4390	Cc_2	LDI13577	ENVIRONMENT (SOIL)	UK	2014	1815928		Clade 2	PRJEB11972	ERS990277
4391	Cc_1_828	LDI13578	CATTLE	UK	2014	1660819	827	ST-828 complex	PRJEB11972	ERS990278
4392	Cc_1_828	LDI13579	CATTLE	UK	2014	1751154	827	ST-828 complex	PRJEB11972	ERS990279
4393	Cc_1_828	LDI13580	CATTLE	UK	2014	1660674	827	ST-828 complex	PRJEB11972	ERS990280
4394	Cc_1_828	LDI13581	CATTLE	UK	2014	1660671	827	ST-828 complex	PRJEB11972	ERS990281
4395	Cc_1_828	LDI13582	CATTLE	UK	2014	1659715	827	ST-828 complex	PRJEB11972	ERS990282
4396	Cc_1_828	LDI13583	CATTLE	UK	2014	1659494	827	ST-828 complex	PRJEB11972	ERS990283
4397	Cc_1_828	LDI13584	CATTLE	UK	2014	1750958	827	ST-828 complex	PRJEB11972	ERS990284
4398	Cc_1_828	LDI13585	CATTLE	UK	2014	1659301	827	ST-828 complex	PRJEB11972	ERS990285
4399	Cc_1_828	LDI13586	CATTLE	UK	2014	1750651	827	ST-828 complex	PRJEB11972	ERS990286
4400	Cc_1_828	LDI13587	CATTLE	UK	2014	1641580	827	ST-828 complex	PRJEB11972	ERS990287
4401	Cc_1_828	LDI13588	CATTLE	UK	2014	1750470	827	ST-828 complex	PRJEB11972	ERS990288
4402	Cc_1_828	LDI13589	CATTLE	UK	2014	1660628	827	ST-828 complex	PRJEB11972	ERS990289
4403	Cc_1_828	LDI13590	CATTLE	UK	2014	1660744	827	ST-828 complex	PRJEB11972	ERS990290
4404	Cc_1_828	LDI13591	CATTLE	UK	2014	1751197	827	ST-828 complex	PRJEB11972	ERS990291
4405	Cc_1_828	LDI13592	CATTLE	UK	2014	1750593	827	ST-828 complex	PRJEB11972	ERS990292
4406	Cc_1_828	LDI13593	CATTLE	UK	2014	1659224	827	ST-828 complex	PRJEB11972	ERS990293
4407	Cc_1_828	LDI13594	CATTLE	UK	2014	1660421	827	ST-828 complex	PRJEB11972	ERS990294
4408	Cc_1_828	LDI13595	CATTLE	UK	2014	1659610	827	ST-828 complex	PRJEB11972	ERS990295
4409	Cc_1_828	LDI13596	CATTLE	UK	2014	1750729	827	ST-828 complex	PRJEB11972	ERS990296
4410	Cc_1_828	LDI13597	CATTLE	UK	2014	1660263	827	ST-828 complex	PRJEB11972	ERS990297
4411	Cc_1_828	LDI13598	CATTLE	UK	2014	1750530	827	ST-828 complex	PRJEB11972	ERS990298
4413	Cc_1_828	LDI13600	CATTLE	UK	2014	1660787	827	ST-828 complex	PRJEB11972	ERS990300
4414	Cc_1_828	LDI13601	CATTLE	UK	2014	1660400	827	ST-828 complex	PRJEB11972	ERS990301
4415	Cc_1_828	LDI13602	CATTLE	UK	2014	1659591	827	ST-828 complex	PRJEB11972	ERS990302
4416	Cc_1_828	LDI13603	CATTLE	UK	2014	1748136	827	ST-828 complex	PRJEB11972	ERS990303
4417	Cc_1_828	LDI13604	CATTLE	UK	2014	1750216	827	ST-828 complex	PRJEB11972	ERS990304
4418	Cc_1_828	LDI13605	CATTLE	UK	2014	1660151	827	ST-828 complex	PRJEB11972	ERS990305
4419	Cc_1_1150	LDI13606	CHICKEN	UK	2004	1741346	1487	ST-1150 complex	PRJEB11972	ERS990306
4420	Cc_1_828	LDI13607	CHICKEN	UK	2009	1648268	1614	ST-828 complex	PRJEB11972	ERS990307
4421	Cc_1_1150	LDI13608	CHICKEN	UK	2004	1739647	1487	ST-1150 complex	PRJEB11972	ERS990308
4422	Cc_1_1150	LDI13609	CHICKEN	UK	2004	1739275	1487	ST-1150 complex	PRJEB11972	ERS990309
4423	Cc_1_828	LDI13610	CHICKEN	UK	2004	1976663		ST-828 complex	PRJEB11972	ERS990310
4424	Cc_1_828	LDI13611	CHICKEN	UK	2005	1745505	1493	ST-828 complex	PRJEB11972	ERS990311
4425	Cc_1_828	LDI13612	CHICKEN	UK	2004	1778182	1090	ST-828 complex	PRJEB11972	ERS990312
4426	Cc_1_828	LDI13613	CHICKEN	UK	2004	1777136	1090	ST-828 complex	PRJEB11972	ERS990313
4427	Cc_1_828	LDI13614	CHICKEN	UK	2009	1730479	2195	ST-828 complex	PRJEB11972	ERS990314
4428	Cc_1_1150	LDI13615	CHICKEN	UK	2004	1740194		ST-1150 complex	PRJEB11972	ERS990315
4429	Cc_1_828	LDI13616	CHICKEN	UK	2004	1774711	1090	ST-828 complex	PRJEB11972	ERS990316
4430	Cc_1_828	LDI13617	CHICKEN	UK	2004	1777015	1090	ST-828 complex	PRJEB11972	ERS990317
4431	Cc_1_1150	LDI13618	CHICKEN	UK	2004	1741068	1487	ST-1150 complex	PRJEB11972	ERS990318
4432	Cc_1_828	LDI13619	CHICKEN	UK	2005	1715827	1490	ST-828 complex	PRJEB11972	ERS990319
4433	Cc_1_828	LDI13620	CHICKEN	UK	2004	1776275		ST-828 complex	PRJEB11972	ERS990320
4434	Cc_1_828	LDI13621	CHICKEN	UK	2004	1776735	1090	ST-828 complex	PRJEB11972	ERS990321
4435	Cc_1_828	LDI13622	CHICKEN	UK	2005	1781666	1488	ST-828 complex	PRJEB11972	ERS990322
4436	Cc_1_828	LDI13623	CHICKEN	UK	2004	1776250	1090	ST-828 complex	PRJEB11972	ERS990323
4437	Cc_1_828	LDI13624	CHICKEN	UK	2004	1772682	1090	ST-828 complex	PRJEB11972	ERS990324
4438	Cc_1_828	LDI13625	CHICKEN	UK	2004	1777056	1090	ST-828 complex	PRJEB11972	ERS990325
4439	Cc_1_828	LDI13626	CHICKEN	UK	2004	1775744	1090	ST-828 complex	PRJEB11972	ERS990326
4440	Cc_1_828	LDI13627	CHICKEN	UK	2004	1776844	1090	ST-828 complex	PRJEB11972	ERS990327
4441	Cc_1_828	LDI13628	CHICKEN	UK	2004	1776468	1090	ST-828 complex	PRJEB11972	ERS990328
4442	Cc_1_828	LDI13629	CHICKEN	UK	2004	1772643	1090	ST-828 complex	PRJEB11972	ERS990329
4443	Cc_1_1150	LDI13630	CHICKEN	UK	2004	1740247	1487	ST-1150 complex	PRJEB11972	ERS990330
4444	Cc_1_828	LDI13631	CHICKEN	UK	2009	1748968	4149	ST-828 complex	PRJEB11972	ERS990331
4445	Cc_1_828	LDI13632	CHICKEN	UK	2004	1776648	1090	ST-828 complex	PRJEB11972	ERS990332
4446	Cc_1_828	LDI13633	CHICKEN	UK	2004	1776568	1090	ST-828 complex	PRJEB11972	ERS990333
4447	Cc_1_828	LDI13634	CHICKEN	UK	2004	1776310	1090	ST-828 complex	PRJEB11972	ERS990334
4448	Cc_1_828	LDI13635	CHICKEN	UK	2004	1777005	1090	ST-828 complex	PRJEB11972	ERS990335
